## Supplementary_Table1 for "Deciphering the Genetic Architecture of Sorghum Grain Oil Content via Lipidome-Integrated Genome-Wide Association Analysis" (part 2 of 3)

### Sheet: Lipidome_with_Zero_Counts (continued)
Supplementary Table 1. Lipidomics feature identifiers and normalized peak areas across sorghum grain accessions. This table contains the lipidomic features detected in sorghum grain samples using LC–MS analysis. Each row represents a lipid feature with associated annotation information, including mass-to-charge ratio (m/z), retention time, compound identification, chemical classification, and database identifiers. Additional columns provide peak detection quality metrics and normalized peak area values for each sorghum germplasm accession (PI numbers). The normalized peak areas represent the relative abundance of each lipid feature across the analyzed sorghum accessions.
F64023	765.621	424.18	Compound.name:Triacylglycerol 12:0-12:0-18:2;CAS.ID:NA;HMDB.ID:NA;KEGG.ID:NA;Lab.ID:MassBank_1007;Adduct:(M+HCOO+2H)+;mz.error:3.840020;RT.error:NA;mz.match.score:0.9289236;RT.match.score:NA;Total.score:0.9289236;CE:NA;SS:0;Database:MassBank_0.0.2{}Compound.name:3,7,11,15-TETRAMETHYL-1-(2-OXOPYPERIDINO)-HEXADECA-2,6,10,14-TETRAENE;CAS.ID:NA;HMDB.ID:NA;KEGG.ID:NA;Lab.ID:MassBank_11959;Adduct:(2M+Na)+;mz.error:7.732285;RT.error:NA;mz.match.score:0.7416030;RT.match.score:NA;Total.score:0.7416030;CE:NA;SS:0;Database:MassBank_0.0.2	Triacylglycerol	-						-	-	-	-	-	-	-	410.83	442.94	30170	2864060	1	0.86	2544	3	0	0	0	0	0	0	0	0	0	0	0	0	0	0	0	0	0	0	0	0	0	0	0	0	0	0	0	0	0	0	0	0	0	0	0	0	0	0	0	0	0	0	0	0	0	0	0	0	0	0	0	0	0	0	0	0	0	0	0	0	0	0	0	0	0	0	0	0	0	0	0	0	0	0	0	0	0	0	0	0	0	0	0	0	0	0	0	0	0	0	0	0	0	0	0	0	0	0	0	0	0	0	0	0	0	0	0	0	0	0	0	0	0	0	0	0	0	0	0	0	0	0	0	0	0	0	0	0	0	0	0	0	0	0	0	0	0	0	0	0	0	0	0	0	0	0	0	0	0	0	0	0	99230.3	0	0	0	0	0	0	0	0	0	0	0	0	0	0	0	0	0	0	0	0	0	0	0	0	0	0	0	0	0	0	0	0	0	0	0	0	0	0	0	0	0	0	0	0	0	0	0	0	0	0	0	0	0	0	0	0	0	0	0	0	0	0	0	0	0	0	0	0	0	0	0	0	0	0	0	0	0	0	0	0	0	0	0	0	0	0	0	0	0	0	0	0	0	0	0	0	0	0	0	0	0	0	0	0	0	854345	0	0	0	0	0	0	0	266	0.988848
F64051	765.671	464.09	Compound.name:Triacylglycerol 14:0-16:1-18:2;CAS.ID:NA;HMDB.ID:NA;KEGG.ID:NA;Lab.ID:MassBank_981;Adduct:(M+H-2H2O)+;mz.error:5.341717;RT.error:NA;mz.match.score:0.8670404;RT.match.score:NA;Total.score:0.8670404;CE:NA;SS:0;Database:MassBank_0.0.2{}Compound.name:3,3',5-Triiodothyronine;CAS.ID:6893-02-3;HMDB.ID:NA;KEGG.ID:C02465;Lab.ID:MassBank_15254;Adduct:(M-2H+3K)+;mz.error:8.306435;RT.error:NA;mz.match.score:0.7082314;RT.match.score:NA;Total.score:0.7082314;CE:NA;SS:0;Database:MassBank_0.0.2	Triacylglycerol	-						-	-	-	-	-	-	-	432.25	482.93	30174	153680057	1	0.97	2299	197	165867	563544	540154	615922	1807194	727446	1017263	489947	582497	468144	434199	398738	171988	141750	336352	563916	721016	486536	1.40647e+06	2.19644e+06	1.21506e+06	389703	1.1015e+06	1036440	307820	827058	1.31086e+06	979108	253456	624545	460731	544942	1.20111e+06	316563	44065.3	107097	548326	893571	1554589	1.61329e+06	350801	950757	393507	967722	100487	195228	0	575396	0	573083	140769	96358.3	402892	630793	2.31094e+06	392662	54446.7	579001	60695.7	395636	546089	187016	125731	0	84596.3	102063	1.0726e+06	2.3551e+06	248585	416317	291446	123805	0	0	0	0	0	0	0	0	132560	359430	310062	182306	113213	276543	0	34751	0	61774	0	0	0	0	0	0	37123	0	0	0	0	0	0	0	0	0	0	0	0	0	0	0	0	0	0	0	0	0	0	0	0	0	0	0	0	0	0	0	0	0	0	0	0	0	0	0	0	0	0	0	0	0	0	0	0	0	0	0	0	0	0	0	0	0	0	0	0	0	0	0	0	0	0	0	0	0	0	0	0	0	0	0	0	0	0	0	0	0	0	0	0	0	0	0	0	0	0	0	0	0	0	0	0	0	0	0	0	0	0	0	0	0	0	0	0	0	0	0	0	0	0	0	0	0	0	0	0	0	0	0	0	0	0	0	0	0	0	0	0	0	0	0	0	0	0	0	0	0	0	0	0	0	0	0	0	0	0	0	0	0	0	0	0	0	0	0	0	0	0	0	0	0	0	0	0	0	191	0.710037
F64059	765.681	499.09	Compound.name:Triacylglycerol 14:0-16:1-18:2;CAS.ID:NA;HMDB.ID:NA;KEGG.ID:NA;Lab.ID:MassBank_981;Adduct:(M+H-2H2O)+;mz.error:6.543199;RT.error:NA;mz.match.score:0.8072941;RT.match.score:NA;Total.score:0.8072941;CE:NA;SS:0;Database:MassBank_0.0.2	Triacylglycerol	-						-	-	-	-	-	-	-	466.78	531.28	30175	17272229	1	0.92	385	43	0	0	0	0	0	0	0	0	0	0	0	0	0	0	0	0	0	0	0	0	0	0	0	0	0	0	0	0	0	0	0	0	0	0	0	0	0	0	0	0	0	0	0	0	0	0	0	0	0	0	0	0	0	0	0	0	0	0	0	0	0	0	0	0	0	0	0	0	0	0	0	0	0	0	0	0	0	0	0	0	0	0	0	0	0	0	0	0	0	0	0	66324.7	0	0	0	0	0	0	0	0	0	0	0	0	0	0	0	0	0	0	0	0	0	0	0	0	0	0	0	0	144796	81562	0	198929	0	0	0	0	0	0	0	130106	0	180686	0	0	0	0	0	180137	0	0	203576	0	0	0	134110	0	0	148039	221572	456430	159443	0	354013	0	432834	0	0	60885	144013	0	0	0	0	0	0	0	0	0	0	0	0	0	0	0	0	0	0	0	0	0	0	0	0	0	0	0	0	282877	0	0	0	174986	225843	0	0	0	0	0	0	0	0	0	0	0	0	0	0	0	0	0	0	0	0	0	0	0	0	0	0	0	0	0	122336	0	87035.7	0	0	0	0	0	0	0	0	0	0	0	0	0	0	0	0	0	133261	107924	104333	0	0	0	0	101580	119430	0	69698.7	0	168572	0	0	0	49940.7	63543.7	0	0	0	0	235	0.873606
F64342	766.695	480.23	Compound.name:Triacylglycerol 10:0-16:0-18:1;CAS.ID:NA;HMDB.ID:NA;KEGG.ID:NA;Lab.ID:MassBank_988;Adduct:(M+NH4)+;mz.error:3.534653;RT.error:NA;mz.match.score:0.9394423;RT.match.score:NA;Total.score:0.9394423;CE:NA;SS:0;Database:MassBank_0.0.2	Triacylglycerol	-						-	-	-	-	-	-	-	447.92	504.49	30207	3376437	1	0.98	866	10	0	0	0	0	0	0	0	0	0	0	0	0	0	0	0	0	0	0	0	0	0	0	0	0	0	0	0	0	0	0	0	0	0	0	0	0	0	0	0	0	0	0	0	0	0	0	0	0	0	0	0	0	0	0	0	0	0	0	0	0	0	0	0	0	0	0	0	0	0	0	0	0	0	0	0	0	0	0	0	0	0	0	0	0	0	0	0	0	0	0	0	0	0	0	0	0	0	0	0	0	0	0	0	0	0	0	0	0	0	0	0	0	0	0	0	0	0	0	0	0	0	0	0	0	0	0	0	0	0	0	0	0	0	0	0	0	16428.7	0	0	0	0	0	0	0	0	0	0	0	0	0	0	18166.7	0	0	0	0	0	0	0	0	0	0	0	0	0	0	0	0	0	0	0	0	0	0	0	0	0	0	0	0	0	0	0	0	0	0	0	0	0	0	0	0	0	0	0	0	0	0	0	0	0	0	0	0	0	0	0	0	0	0	0	0	0	0	0	0	0	0	0	0	0	0	0	0	0	0	0	0	0	0	0	0	0	0	0	0	0	0	0	0	0	0	0	0	0	0	748480	0	0	0	0	0	0	0	0	0	72995.7	0	0	0	7406	34469.3	12973.7	0	0	6390.67	259	0.962825
F64704	767.698	566.34	Compound.name:Triacylglycerol 14:0-16:0-18:2;CAS.ID:NA;HMDB.ID:NA;KEGG.ID:NA;Lab.ID:MassBank_972;Adduct:(M+H-2H2O)+;mz.error:8.675289;RT.error:NA;mz.match.score:0.6863942;RT.match.score:NA;Total.score:0.6863942;CE:NA;SS:0;Database:MassBank_0.0.2{}Compound.name:Triacylglycerol 14:0-16:1-18:1;CAS.ID:NA;HMDB.ID:NA;KEGG.ID:NA;Lab.ID:MassBank_974;Adduct:(M+H-2H2O)+;mz.error:8.675289;RT.error:NA;mz.match.score:0.6863942;RT.match.score:NA;Total.score:0.6863942;CE:NA;SS:0;Database:MassBank_0.0.2{}Compound.name:3,7,11,15-TETRAMETHYL-1-(4-METHYLPYPERADINO)-HEXADECA-2,6,10,14-TETRAENE;CAS.ID:NA;HMDB.ID:NA;KEGG.ID:NA;Lab.ID:MassBank_11960;Adduct:(2M+Na)+;mz.error:9.899729;RT.error:NA;mz.match.score:0.6126122;RT.match.score:NA;Total.score:0.6126122;CE:NA;SS:0;Database:MassBank_0.0.2	Triacylglycerol	-						-	-	-	-	-	-	-	559.09	576.66	30249	325754	1	0.96	675	1	0	0	0	0	0	0	0	0	0	0	0	0	0	0	0	0	0	0	0	0	0	0	0	0	0	0	0	0	0	0	0	0	0	0	0	0	0	0	0	0	0	0	0	0	0	0	0	0	0	0	0	0	0	0	0	0	0	0	0	0	0	0	0	0	0	0	0	0	0	0	0	0	0	0	0	0	0	0	0	0	0	0	0	0	0	0	0	0	0	0	0	0	0	0	0	0	0	0	0	0	0	0	0	0	0	0	0	0	0	0	0	0	0	0	0	0	0	0	0	0	0	0	0	0	0	0	0	0	0	0	0	0	0	0	0	0	0	0	0	0	0	0	0	0	0	0	0	0	0	0	0	0	0	0	0	0	0	0	0	0	0	0	0	0	0	0	0	0	0	0	0	0	0	0	0	0	0	0	0	0	0	0	0	0	0	0	0	0	0	0	0	0	0	0	0	0	0	0	0	0	0	0	0	0	0	0	0	0	0	0	0	0	0	0	0	0	0	0	0	0	0	0	0	0	0	0	0	0	0	0	0	0	0	0	0	0	0	0	0	0	0	0	0	0	0	0	0	0	0	0	0	0	0	0	0	0	0	0	0	0	89119.7	0	0	0	0	0	267	0.992565
F65063	768.709	680.3	Compound.name:Triacylglycerol 12:0-16:0-16:0;CAS.ID:NA;HMDB.ID:NA;KEGG.ID:NA;Lab.ID:MassBank_997;Adduct:(M+NH4)+;mz.error:1.639112;RT.error:NA;mz.match.score:0.9866564;RT.match.score:NA;Total.score:0.9866564;CE:NA;SS:0;Database:MassBank_0.0.2	Triacylglycerol	-						-	-	-	-	-	-	-	629.02	945.8	30292	114097850	1	0.89	10	295	1.85346e+06	1797770	1353090	1.69319e+06	2414759	1.83752e+06	2855387	1.86831e+06	2283552	2019609	2.08453e+06	1.77982e+06	2.03342e+06	2.08774e+06	2471982	2319511	1.81156e+06	1.56325e+06	2156703	1.84262e+06	2041454	2036770	2075653	2297156	1260346	1.25454e+06	1.23481e+06	1.36216e+06	1251930	1.31994e+06	1.27621e+06	1.3309e+06	1.32476e+06	1.32849e+06	1.26007e+06	1.26747e+06	1185761	1.29744e+06	1242751	649748	628464	713935	709899	739760	654885	679259	711859	509138	676764	676174	556543	317211	324565	295216	353029	314123	417490	347367	377551	392853	416222	368074	407622	342659	388487	276453	348267	367189	392408	369781	310908	87213.3	98237.3	29418	75875	72525.3	53616.7	94215.7	66545.3	30403.7	72464.7	27092.7	54957	114128	30351.7	0	25795.3	0	0	52689.3	48973.3	23309	0	0	25707	37342	17581	55642.3	0	0	0	0	0	0	0	0	0	29896.3	0	0	0	0	0	0	0	0	0	0	0	0	0	0	0	0	0	0	0	0	0	0	0	0	0	0	0	0	0	0	0	0	0	0	0	0	0	0	0	0	0	0	0	0	0	0	0	0	0	0	0	0	0	0	0	0	0	0	0	0	0	0	0	0	0	0	0	0	0	0	0	0	0	0	0	0	0	0	0	0	0	0	0	0	0	0	0	0	0	0	0	0	0	0	0	0	0	0	0	0	0	0	0	0	0	0	0	0	0	0	0	0	0	0	0	0	0	0	0	0	0	0	0	0	0	0	0	0	0	0	0	0	0	0	0	0	0	0	2770	0	0	0	65421	0	89452	0	0	0	0	0	0	0	0	0	0	0	0	0	169	0.628253
F65252	769.633	496.37	Compound.name:Triacylglycerol 10:0-16:0-18:2;CAS.ID:NA;HMDB.ID:NA;KEGG.ID:NA;Lab.ID:MassBank_985;Adduct:(M+Na)+;mz.error:1.117416;RT.error:NA;mz.match.score:0.9937764;RT.match.score:NA;Total.score:0.9937764;CE:NA;SS:0;Database:MassBank_0.0.2	Triacylglycerol	-						-	-	-	-	-	-	-	485.62	515.16	30318	1875328	1	0.98	72	9	0	0	0	0	0	0	0	0	0	0	0	0	0	0	0	0	0	0	0	0	0	0	0	0	0	0	0	0	0	0	0	0	0	0	0	0	0	0	0	0	0	0	0	0	0	0	0	0	0	0	0	0	0	0	0	0	0	0	0	0	0	0	0	0	0	0	0	0	0	0	0	0	0	0	0	0	0	0	0	0	0	0	0	0	0	0	0	0	0	0	0	0	0	0	0	0	0	0	0	0	0	0	0	0	0	0	0	0	0	0	0	49275.7	0	0	0	0	0	61965.7	0	0	0	0	0	0	0	0	0	0	0	0	0	184408	0	0	0	0	0	0	0	0	0	0	0	0	0	0	0	0	0	0	0	0	0	0	95369.3	0	0	0	0	0	0	0	0	0	0	0	0	0	0	29623	0	0	0	0	0	0	0	0	0	0	0	0	0	0	0	0	0	0	0	0	0	0	0	0	107682	0	0	0	0	0	0	0	0	0	0	0	0	0	0	0	0	0	0	0	0	0	0	0	0	0	0	0	0	0	0	0	0	0	0	0	0	0	0	0	0	0	0	0	0	0	0	0	0	0	0	0	68690.3	0	0	0	0	0	0	0	35509.3	0	0	0	0	0	0	0	0	0	0	0	260	0.966543
F66330	773.66	1562.29	Compound.name:Triacylglycerol 12:0-16:0-16:0;CAS.ID:NA;HMDB.ID:NA;KEGG.ID:NA;Lab.ID:MassBank_997;Adduct:(M+Na)+;mz.error:3.412350;RT.error:NA;mz.match.score:0.9434417;RT.match.score:NA;Total.score:0.9434417;CE:NA;SS:0;Database:MassBank_0.0.2{}Compound.name:Triacylglycerol 10:0-18:1-18:2;CAS.ID:NA;HMDB.ID:NA;KEGG.ID:NA;Lab.ID:MassBank_992;Adduct:(M+H)+;mz.error:6.449858;RT.error:NA;mz.match.score:0.8122043;RT.match.score:NA;Total.score:0.8122043;CE:NA;SS:0;Database:MassBank_0.0.2{}Compound.name:Sphingomyelin d18:1-C21:0;CAS.ID:1008522-47-1;HMDB.ID:NA;KEGG.ID:NA;Lab.ID:MassBank_1265;Adduct:(M+H)+;mz.error:9.396888;RT.error:NA;mz.match.score:0.6430663;RT.match.score:NA;Total.score:0.6430663;CE:NA;SS:0;Database:MassBank_0.0.2	Triacylglycerol	-						-	-	-	-	-	-	-	1551.59	1583.67	30447	498429	0.89	0.74	367	11	0	0	0	0	0	0	0	0	0	0	0	0	0	0	0	0	0	0	0	0	0	0	0	0	0	0	0	0	0	0	0	0	0	0	0	0	0	0	0	0	0	19393	0	0	0	0	0	0	0	0	0	0	0	0	0	0	0	0	0	0	15855	0	0	0	0	16493	0	0	0	0	0	0	12954.7	0	0	0	0	0	0	0	0	0	0	0	0	0	0	0	0	0	0	0	0	0	0	0	0	0	0	0	0	0	0	0	0	0	0	0	0	0	0	0	0	0	0	0	0	0	0	0	0	0	0	0	0	0	0	0	0	0	0	0	0	0	0	0	7589.33	0	0	0	0	25925.7	0	0	0	0	0	0	0	0	21441.3	0	0	0	0	0	0	0	0	0	0	0	0	0	0	0	0	0	0	0	16829.7	0	0	0	0	0	0	0	0	0	0	0	0	0	0	0	0	0	0	0	0	0	0	0	0	0	0	0	0	0	0	0	0	0	0	0	0	0	0	0	0	0	0	0	0	0	0	0	0	0	0	0	0	0	0	0	0	0	0	0	0	0	0	0	0	0	0	0	0	0	0	0	0	0	0	0	0	0	0	0	0	0	0	0	0	0	0	0	0	0	0	0	0	0	0	0	260	0.966543
F66943	775.713	1498.03	Compound.name:Triacylglycerol 13:0-16:0-18:0;CAS.ID:NA;HMDB.ID:NA;KEGG.ID:NA;Lab.ID:MassBank_983;Adduct:(M+H-H2O)+;mz.error:5.143652;RT.error:NA;mz.match.score:0.8760906;RT.match.score:NA;Total.score:0.8760906;CE:NA;SS:0;Database:MassBank_0.0.2	Triacylglycerol	-						-	-	-	-	-	-	-	645.29	1543.6	30521	1126248283	1	0.9	7	240	15295836	1.64072e+07	1.64266e+07	1.64723e+07	14703955	1.6814e+07	1.65333e+07	1.64665e+07	1.68212e+07	1.65704e+07	16849653	1.69207e+07	16509778	16540657	1.61325e+07	1.70564e+07	1.68927e+07	1.71629e+07	16742514	1.6788e+07	16593468	1.68764e+07	16677149	1.68799e+07	9.86349e+06	9901155	1.00829e+07	1.00237e+07	9971961	9.9964e+06	1.00304e+07	1.01149e+07	10062649	9666142	9.71121e+06	9.59145e+06	9.54851e+06	9.58299e+06	8.59832e+06	4.12185e+06	4.26719e+06	4.31319e+06	4387598	4383296	4.29615e+06	4348537	4.28749e+06	3.95343e+06	4.17674e+06	4.34499e+06	3.14185e+06	1035365	979647	1.1037e+06	1246240	1.32932e+06	1513386	1.43379e+06	1.52625e+06	1.40819e+06	1401567	1.42821e+06	1419084	1.40159e+06	1.41562e+06	1.3881e+06	1.42457e+06	1.36636e+06	1394450	1.48737e+06	1.3431e+06	0	0	0	0	0	0	0	0	0	0	0	0	0	0	0	0	0	0	0	0	0	0	0	0	0	0	0	0	0	0	0	0	0	0	0	0	0	0	0	0	0	0	0	0	0	0	0	0	0	0	0	0	0	0	0	0	0	0	0	0	0	0	0	0	0	0	0	0	0	0	0	0	0	0	0	0	0	0	0	0	0	0	0	0	0	0	0	0	0	0	0	0	0	0	0	0	0	0	0	0	0	0	0	0	0	0	0	0	0	0	0	0	0	0	0	0	0	0	0	0	0	0	0	0	0	0	0	0	0	0	0	0	0	0	0	0	0	0	0	0	0	0	0	0	0	0	0	0	0	0	0	0	0	0	0	0	0	0	0	0	0	0	0	0	0	0	0	0	0	0	0	0	0	0	0	0	0	0	0	0	0	0	0	0	0	0	0	0	0	0	0	0	0	0	0	198	0.736059
F67365	777.418	278.26	Compound.name:Triacylglycerol 4:0-16:0-18:2;CAS.ID:NA;HMDB.ID:NA;KEGG.ID:NA;Lab.ID:MassBank_1008;Adduct:(M-2H+3K)+;mz.error:6.611626;RT.error:NA;mz.match.score:0.8036688;RT.match.score:NA;Total.score:0.8036688;CE:NA;SS:0;Database:MassBank_0.0.2	Triacylglycerol	-						-	-	-	-	-	-	-	259.98	296.92	30574	3176971	1	0.89	2897	2	0	0	0	0	0	0	0	0	0	0	0	0	0	0	0	0	0	0	0	0	0	0	0	0	0	0	0	0	0	0	0	0	0	0	0	0	0	0	0	0	0	0	0	0	0	0	0	0	0	0	0	0	0	0	0	0	0	0	0	0	0	0	0	0	0	0	0	0	0	0	0	0	0	0	0	0	0	0	0	0	0	0	0	0	0	0	0	0	0	0	0	0	0	0	0	0	0	0	0	0	0	0	0	0	0	0	0	0	0	0	0	0	0	0	0	0	0	0	0	0	0	0	0	0	0	0	0	0	0	0	0	0	0	0	0	0	0	0	0	0	0	0	0	0	0	0	0	0	0	0	0	0	0	0	0	0	0	0	0	0	0	0	0	0	0	0	0	0	0	0	0	0	0	0	0	0	0	0	0	0	0	0	0	0	0	0	0	0	0	0	0	0	0	0	0	0	0	0	0	0	0	0	0	0	0	0	0	0	0	0	0	0	0	0	0	0	0	0	0	0	0	0	0	0	0	0	0	0	0	0	0	0	0	0	0	0	0	0	0	0	0	0	0	0	0	0	0	0	0	0	0	613202	0	0	0	480899	0	0	0	0	0	0	0	0	0	0	266	0.988848
F67930	779.712	480.23	Compound.name:Triacylglycerol 14:0-16:0-16:0;CAS.ID:NA;HMDB.ID:NA;KEGG.ID:NA;Lab.ID:MassBank_1003;Adduct:(M+H)+;mz.error:0.07695145;RT.error:NA;mz.match.score:0.9999704;RT.match.score:NA;Total.score:0.9999704;CE:NA;SS:0;Database:MassBank_0.0.2	Triacylglycerol	-						-	-	-	-	-	-	-	447.92	512.55	30653	41857689	1	0.95	348	113	0	0	0	404368	202492	341897	0	179964	21931	189788	213916	0	0	0	0	127818	454213	490454	292621	1110016	64104.7	426276	309369	0	0	652468	103372	431562	41922	317497	153271	321965	0	0	61103.7	0	0	139519	418567	266467	0	0	76996	244828	0	100462	0	0	0	0	0	77079.3	84023	98028.7	201417	0	0	174605	24662	0	91371.3	64122.7	0	0	0	0	72403.3	192788	87920.3	89270	0	0	0	0	72571	0	51015.7	0	156283	0	114469	60137	427224	335939	141628	0	0	0	229889	66655.7	31033	0	0	48259.3	174115	0	0	0	0	189214	0	0	0	0	0	0	0	0	0	0	0	0	0	668169	0	0	0	0	0	0	0	0	0	0	0	0	0	0	0	0	0	0	0	0	0	0	0	0	0	0	0	0	0	0	0	0	0	0	0	0	0	0	54243	0	0	0	0	0	0	0	0	0	53357.7	98644.7	0	0	0	0	0	0	0	0	2894	0	0	0	0	0	0	0	0	0	0	0	0	0	0	0	0	0	0	0	0	0	0	0	46957.3	0	0	0	0	0	0	64251.7	0	0	0	0	36646	0	0	0	0	0	0	63769	0	0	0	0	0	0	0	0	0	0	0	0	0	0	0	0	0	0	0	0	0	0	0	0	0	0	0	0	0	0	0	0	0	0	0	0	0	4176	0	0	0	0	0	0	0	0	0	0	0	0	203	0.754647
F68336	781.667	429.55	Compound.name:Triacylglycerol 12:0-18:2-18:2;CAS.ID:NA;HMDB.ID:NA;KEGG.ID:NA;Lab.ID:MassBank_975;Adduct:(M+H-H2O)+;mz.error:4.656716;RT.error:NA;mz.match.score:0.8972462;RT.match.score:NA;Total.score:0.8972462;CE:NA;SS:0;Database:MassBank_0.0.2{}Compound.name:Triacylglycerol 14:0-16:1-18:3;CAS.ID:NA;HMDB.ID:NA;KEGG.ID:NA;Lab.ID:MassBank_990;Adduct:(M+H-H2O)+;mz.error:4.656716;RT.error:NA;mz.match.score:0.8972462;RT.match.score:NA;Total.score:0.8972462;CE:NA;SS:0;Database:MassBank_0.0.2	Triacylglycerol	-						-	-	-	-	-	-	-	397.3	455.99	30706	7782566	1	0.82	9796	18	0	0	0	0	0	0	0	0	0	0	0	93583.3	0	0	0	0	0	0	0	549222	97171.3	138259	0	0	0	192912	0	318112	0	0	0	90833.3	167152	0	0	0	0	0	237112	0	0	0	0	103121	0	0	0	0	0	0	0	0	0	0	295162	0	0	0	0	0	0	0	0	0	0	0	276859	0	0	0	0	0	0	0	0	0	0	0	0	0	0	0	0	0	0	0	0	0	0	0	0	0	0	0	0	0	0	0	0	0	0	0	0	0	0	0	0	0	0	0	0	0	0	0	0	0	0	0	0	0	0	0	0	0	0	0	0	0	0	0	0	0	0	0	0	0	0	0	0	0	0	0	0	0	0	0	0	0	0	0	0	0	0	0	0	0	0	0	0	0	0	0	0	0	0	0	0	0	0	0	0	0	0	0	0	0	0	0	0	0	0	0	0	0	0	0	0	0	0	0	0	0	0	0	0	0	0	0	0	0	0	0	0	0	0	0	0	0	0	0	0	0	0	0	0	0	0	0	0	0	0	0	0	0	0	0	0	0	0	0	0	0	0	0	0	0	0	0	0	0	0	0	0	0	0	0	0	0	0	0	0	0	0	0	0	0	0	0	0	0	0	0	0	0	0	0	256	0.951673
F68340	781.676	413.4	Compound.name:Triacylglycerol 12:0-18:2-18:2;CAS.ID:NA;HMDB.ID:NA;KEGG.ID:NA;Lab.ID:MassBank_975;Adduct:(M+H-H2O)+;mz.error:6.473274;RT.error:NA;mz.match.score:0.8109763;RT.match.score:NA;Total.score:0.8109763;CE:NA;SS:0;Database:MassBank_0.0.2{}Compound.name:Triacylglycerol 14:0-16:1-18:3;CAS.ID:NA;HMDB.ID:NA;KEGG.ID:NA;Lab.ID:MassBank_990;Adduct:(M+H-H2O)+;mz.error:6.473274;RT.error:NA;mz.match.score:0.8109763;RT.match.score:NA;Total.score:0.8109763;CE:NA;SS:0;Database:MassBank_0.0.2	Triacylglycerol	-						-	-	-	-	-	-	-	381.86	445.39	30707	53152124	1	0.98	10696	112	0	0	0	0	0	0	0	0	0	0	0	0	0	0	0	0	0	0	0	0	0	0	0	0	0	0	0	0	0	0	0	0	0	0	0	0	0	0	0	0	0	0	0	0	0	0	0	0	0	0	0	0	0	0	0	0	0	0	0	32088	0	0	0	0	0	0	0	0	0	0	0	0	0	0	0	0	0	0	0	0	0	0	0	0	0	0	0	0	0	0	0	0	0	0	0	0	0	0	0	95286.3	163761	82539.7	0	0	71270.7	0	42338.7	0	43208.3	0	0	694866	790863	0	458219	0	136861	0	0	373793	109486	0	0	0	562639	232679	683488	232454	260846	287353	638274	0	247210	254414	285189	0	305197	154145	0	197655	0	0	0	237073	0	0	488259	0	219266	271925	502881	390922	0	73324.7	0	308015	1.51028e+06	350378	0	0	11433	503139	0	79384.3	246800	181272	619109	198725	439225	312533	0	0	0	83402.3	0	99849.3	32814.7	0	0	0	0	50741.7	58798	0	0	79409	0	57519.7	0	0	101499	204139	422321	230407	0	0	28332	44034.3	0	81519.7	273053	0	0	0	0	0	107915	71211.7	0	0	186232	0	91553.3	89156.7	142107	0	0	42861.7	59739.3	0	0	0	0	0	0	0	0	0	0	0	0	0	0	0	0	0	0	0	0	0	0	0	0	0	0	0	0	0	0	27921	70480.3	30244	0	0	0	0	0	0	0	0	40763.7	0	0	0	0	0	194	0.72119
F68593	782.626	283.52	Compound.name:Triacylglycerol 12:0-12:0-18:2;CAS.ID:NA;HMDB.ID:NA;KEGG.ID:NA;Lab.ID:MassBank_1007;Adduct:(M+CH3CN+Na)+;mz.error:1.201085;RT.error:NA;mz.match.score:0.9928129;RT.match.score:NA;Total.score:0.9928129;CE:NA;SS:0;Database:MassBank_0.0.2	Triacylglycerol	-						-	-	-	-	-	-	-	262.66	302.31	30736	21279796	1	0.89	16415	8	0	0	0	0	0	0	0	0	0	0	0	0	0	0	0	0	0	0	0	0	0	0	0	0	0	0	0	0	0	0	0	0	0	0	0	0	0	0	0	0	0	0	0	0	0	0	0	0	0	0	0	0	0	0	861893	0	0	0	0	0	0	0	0	0	0	0	0	0	0	0	0	0	1.29519e+06	0	0	0	0	1.03881e+06	0	0	0	0	0	0	0	0	0	0	0	0	0	0	0	0	0	0	0	0	0	0	0	0	0	0	0	0	0	0	0	0	0	0	0	0	0	0	0	0	0	0	0	0	0	0	0	0	0	0	0	0	0	0	0	0	0	0	0	0	0	0	0	0	0	0	0	0	0	0	0	0	0	0	0	0	0	0	0	0	0	0	0	0	0	0	0	0	0	0	0	0	0	0	0	0	0	0	0	0	0	0	0	0	0	0	0	0	0	0	0	0	0	0	0	0	0	0	0	0	0	0	0	0	0	0	0	0	0	0	0	0	0	1022190	0	0	0	0	0	0	0	0	0	0	0	0	0	0	0	0	0	0	0	0	0	0	0	0	0	0	0	0	0	0	0	0	0	0	0	0	0	0	0	0	0	0	0	0	0	0	587261	0	0	841912	767540	0	0	0	261	0.97026
F69076	784.644	387.22	Compound.name:Triacylglycerol 12:0-12:0-18:1;CAS.ID:NA;HMDB.ID:NA;KEGG.ID:NA;Lab.ID:MassBank_998;Adduct:(M+CH3CN+Na)+;mz.error:1.924439;RT.error:NA;mz.match.score:0.9816531;RT.match.score:NA;Total.score:0.9816531;CE:NA;SS:0;Database:MassBank_0.0.2	Triacylglycerol	-						-	-	-	-	-	-	-	368.59	402.73	30797	2604421	1	0.91	7	76	164650	128082	51443.3	69584.3	49999	54365.3	93447.7	59414.7	26781	113757	112735	65129	102352	127673	49482.7	31053	69582	58684	54683.3	40289.3	44284.7	30861.3	78371.3	65882.3	0	0	0	0	0	0	0	0	0	0	0	0	0	0	0	0	0	0	0	0	0	0	0	0	0	0	0	0	0	0	0	0	0	0	0	0	0	0	0	0	0	0	0	0	0	0	0	0	0	0	0	0	0	0	0	0	0	0	0	0	0	0	0	0	0	0	0	0	0	0	0	0	0	0	0	0	0	0	0	0	0	0	0	0	0	0	0	0	0	0	0	0	0	0	0	0	0	0	0	0	0	0	0	0	0	0	0	0	0	0	0	0	0	0	0	0	0	0	0	0	0	0	0	0	0	0	0	0	0	0	0	0	0	0	0	0	0	0	0	0	0	0	0	0	0	0	0	0	0	0	0	0	0	0	0	0	0	0	0	0	0	0	0	0	0	0	0	0	0	0	0	0	0	0	0	0	0	0	0	0	0	0	0	0	0	0	0	0	0	0	0	0	0	0	0	0	0	0	0	0	0	0	0	0	0	0	0	0	0	0	0	0	0	0	0	0	0	0	0	0	0	0	0	0	0	0	0	0	0	0	0	0	0	0	0	0	0	0	0	0	0	0	245	0.910781
F69234	785.6	160.92	Compound.name:Triacylglycerol 10:0-16:0-18:2;CAS.ID:NA;HMDB.ID:NA;KEGG.ID:NA;Lab.ID:MassBank_985;Adduct:(M+K)+;mz.error:7.561103;RT.error:NA;mz.match.score:0.7513743;RT.match.score:NA;Total.score:0.7513743;CE:NA;SS:0;Database:MassBank_0.0.2{}Compound.name:Ursodeoxycholic acid;CAS.ID:128-13-2;HMDB.ID:NA;KEGG.ID:C07880;Lab.ID:MassBank_15925;Adduct:(2M+H)+;mz.error:9.012223;RT.error:NA;mz.match.score:0.6662430;RT.match.score:NA;Total.score:0.6662430;CE:NA;SS:0;Database:MassBank_0.0.2{}Compound.name:Chenodeoxycholic acid;CAS.ID:474-25-9;HMDB.ID:NA;KEGG.ID:C02528;Lab.ID:MassBank_15944;Adduct:(2M+H)+;mz.error:9.012223;RT.error:NA;mz.match.score:0.6662430;RT.match.score:NA;Total.score:0.6662430;CE:NA;SS:0;Database:MassBank_0.0.2	Triacylglycerol	-						-	-	-	-	-	-	-	131.76	187.65	30821	84097356	1	0.98	3848	44	0	0	0	0	0	0	0	0	0	0	0	0	0	0	0	0	0	0	0	0	0	0	0	0	0	0	0	0	0	0	0	0	0	0	0	0	0	0	0	0	0	0	0	0	0	0	0	0	0	0	0	0	0	0	0	0	0	0	0	0	386213	0	0	410050	0	0	0	0	717032	0	0	0	0	0	0	0	0	0	0	0	0	0	0	0	0	0	0	0	0	0	0	0	0	0	0	0	0	0	0	0	0	0	0	0	0	0	0	0	0	0	0	0	0	0	0	0	0	0	0	0	0	0	0	0	0	0	0	0	0	0	0	0	0	0	0	0	0	0	0	0	0	471038	0	0	0	396036	0	1.56069e+06	1.25731e+06	616144	867321	1.42949e+06	592219	0	2060000	1.01988e+06	1.75557e+06	932688	1.33245e+06	2.294e+06	668318	948130	605754	0	0	0	0	0	565887	0	0	0	0	1620230	0	1.41644e+06	0	594033	0	0	0	1400388	831613	871543	0	0	566624	0	0	0	0	0	0	0	0	0	0	0	0	0	0	0	0	0	0	0	0	0	0	0	0	0	0	0	298433	0	0	0	0	0	0	0	0	0	0	0	0	0	0	0	0	0	0	0	0	0	0	0	0	0	0	0	0	0	0	0	0	0	0	0	0	0	0	0	0	0	0	0	0	0	0	0	305450	0	0	0	238	0.884758
F69974	788.679	477.54	Compound.name:Triacylglycerol 10:0-16:0-18:2;CAS.ID:NA;HMDB.ID:NA;KEGG.ID:NA;Lab.ID:MassBank_985;Adduct:(M+CH3CN+H)+;mz.error:4.133491;RT.error:NA;mz.match.score:0.9181185;RT.match.score:NA;Total.score:0.9181185;CE:NA;SS:0;Database:MassBank_0.0.2	Triacylglycerol	-						-	-	-	-	-	-	-	453.3	509.86	30919	13718830	1	0.92	9940	32	0	0	0	0	0	0	0	0	0	0	0	0	0	0	0	0	0	0	0	0	0	0	0	0	0	0	0	0	0	0	0	0	0	0	0	0	0	0	0	0	65687.7	0	0	0	0	0	0	0	0	0	0	0	0	0	0	0	0	0	0	0	0	0	0	0	0	0	0	0	0	0	196580	0	187946	0	0	0	0	465786	0	0	143331	0	0	0	0	0	0	0	0	0	0	0	0	0	0	0	0	0	0	0	0	0	0	0	0	0	0	0	0	0	0	0	0	0	0	0	0	0	0	0	0	0	0	0	0	0	0	0	0	0	0	0	0	0	0	0	0	0	0	0	0	0	0	0	0	0	0	0	0	0	0	0	0	0	0	0	0	0	0	0	0	0	0	0	0	0	0	0	0	0	0	0	0	0	0	0	0	0	0	0	0	0	0	0	0	0	0	0	0	0	0	0	0	0	0	0	0	0	0	0	0	0	0	0	0	0	0	0	0	0	0	0	0	0	0	0	0	0	0	187202	0	0	0	0	0	0	0	0	0	0	0	0	0	0	0	0	0	0	0	0	0	0	0	0	0	0	0	0	0	77713	303957	255013	352581	214441	106086	205157	100593	290109	0	111664	271507	11145.7	0	0	139993	143013	246	0.914498
F55076	679.476	139.59	Compound.name:Docosahexaenoic acid (22:6(n-3));CAS.ID:6217-54-5;HMDB.ID:NA;KEGG.ID:C06429;Lab.ID:MassBank_15967;Adduct:(2M+Na)+;mz.error:8.742034;RT.error:NA;mz.match.score:0.682416;RT.match.score:NA;Total.score:0.682416;CE:NA;SS:0;Database:MassBank_0.0.2{}Compound.name:DHA;CAS.ID:NA;HMDB.ID:NA;KEGG.ID:NA;Lab.ID:MassBank_16207;Adduct:(2M+Na)+;mz.error:8.742034;RT.error:NA;mz.match.score:0.682416;RT.match.score:NA;Total.score:0.682416;CE:NA;SS:0;Database:MassBank_0.0.2{}Compound.name:DHA-[21,21,22,22,22-d5];CAS.ID:NA;HMDB.ID:NA;KEGG.ID:NA;Lab.ID:MassBank_16208;Adduct:(2M+Na)+;mz.error:8.742034;RT.error:NA;mz.match.score:0.682416;RT.match.score:NA;Total.score:0.682416;CE:NA;SS:0;Database:MassBank_0.0.2	Docosahexaenoic	Docosahexaenoic acid	C22H32O2	328.24	Fatty Acyls	Fatty acids	Unsaturated FA							RM0137845	118.54	171.61	26671	194103067	1	0.98	17	609	916136	818561	504632	401116	409478	383248	406756	402325	603687	602975	514273	546138	2.27256e+06	706852	374460	674476	407705	385755	481302	319215	1.43082e+06	408783	370324	556540	761169	329027	228806	141368	255123	323707	171397	300342	684124	211013	196207	241200	539496	793823	559425	737546	700819	363817	210049	297516	474602	200462	589288	279793	895078	609382	642587	415979	249436	235629	835560	161801	224691	458234	471556	151428	260738	722792	389032	691623	313382	315240	490779	674208	163368	213154	223868	156930	262391	267950	224260	141771	239833	155758	120939	263492	288774	109600	180240	63928.7	258549	298444	333323	445289	417255	59429.3	142280	479385	405236	336498	196751	0	0	69404.7	348562	224974	211159	131207	208619	272924	122551	687998	76475.7	32332	85048.7	67926.7	274443	982529	931506	482950	403679	227557	352987	127914	0	261388	119522	202760	152431	127803	711398	390467	245673	107894	444744	333666	0	283102	200327	560403	247973	164301	633108	569082	625352	797321	1038318	236717	191794	693327	272703	352310	171185	98462.7	714195	482198	693288	230548	217042	106066	183863	710887	548032	135224	321777	240064	245918	894548	542845	433604	499419	643820	726825	393772	272459	660551	81733	103905	149759	297707	182933	133296	348441	41269	686111	0	0	0	0	167407	213486	744046	0	250945	0	491451	430065	48858	453758	120245	176991	99096	0	88877.3	0	717644	665451	114887	0	146446	362226	589807	622368	113011	458610	74180.7	1.08772e+06	84220.7	222955	143644	97729	235362	0	0	0	44541	0	213159	0	0	0	0	0	295753	0	420222	0	0	201626	0	0	38909.7	0	56031	0	256812	0	0	154631	0	332833	256202	254159	0	0	0	0	0	0	0	0	0	0	0	75267.7	578522	200582	186995	176474	238647	0	0	45	0.169173
F70503	790.694	501.78	Compound.name:Triacylglycerol 10:0-18:1-18:2;CAS.ID:NA;HMDB.ID:NA;KEGG.ID:NA;Lab.ID:MassBank_992;Adduct:(M+NH4)+;mz.error:2.289129;RT.error:NA;mz.match.score:0.9741397;RT.match.score:NA;Total.score:0.9741397;CE:NA;SS:0;Database:MassBank_0.0.2{}Compound.name:Triacylglycerol 10:0-16:0-18:1;CAS.ID:NA;HMDB.ID:NA;KEGG.ID:NA;Lab.ID:MassBank_988;Adduct:(M+CH3CN+H)+;mz.error:2.415600;RT.error:NA;mz.match.score:0.9712459;RT.match.score:NA;Total.score:0.9712459;CE:NA;SS:0;Database:MassBank_0.0.2	Triacylglycerol	-						-	-	-	-	-	-	-	477.54	520.48	30977	18835739	1	0.98	1882	28	0	0	0	0	0	0	0	0	0	0	0	0	0	0	0	0	0	0	0	0	0	0	0	0	0	0	0	0	0	0	0	0	0	0	0	0	0	0	0	0	0	0	0	0	0	0	0	0	0	0	0	0	0	0	0	0	0	0	0	0	0	0	0	0	0	0	0	0	0	0	0	0	0	0	0	0	0	0	0	0	0	0	0	0	0	0	0	0	0	0	0	0	0	0	0	0	0	0	0	0	0	0	0	0	0	0	0	0	0	0	0	0	0	0	0	0	0	276484	0	0	290841	0	0	0	0	0	0	0	0	0	0	0	0	8581	0	0	0	0	0	0	0	0	0	0	0	0	0	0	0	0	0	0	0	0	0	0	0	0	0	0	0	0	0	0	0	0	0	0	0	0	0	0	0	0	0	0	0	0	655427	0	0	0	0	0	0	0	0	0	0	4833.33	0	0	0	0	0	0	0	0	0	0	0	0	0	0	0	0	0	0	152642	0	0	0	448751	0	0	0	88307	0	0	179931	234979	167227	191514	0	190509	0	0	0	0	0	0	0	0	0	160345	0	0	544365	0	607663	0	0	0	0	359364	0	290027	0	0	141946	0	349607	235804	0	0	0	0	0	0	0	0	162555	0	0	0	409291	244	0.907063
F70703	791.615	121.19	Compound.name:Triacylglycerol 10:0-16:0-18:2;CAS.ID:NA;HMDB.ID:NA;KEGG.ID:NA;Lab.ID:MassBank_985;Adduct:(M-H+2Na)+;mz.error:2.096978;RT.error:NA;mz.match.score:0.9782534;RT.match.score:NA;Total.score:0.9782534;CE:NA;SS:0;Database:MassBank_0.0.2	Triacylglycerol	-						-	-	-	-	-	-	-	108	137.05	30999	2550833	0.86	0.97	44	10	0	0	61141	0	0	66391.3	0	254101	0	0	0	0	0	0	0	0	86669.3	100932	82313.3	115962	0	0	119877	0	0	0	0	0	0	0	0	0	0	0	0	0	0	0	0	0	0	0	0	0	0	0	0	0	0	0	0	0	0	0	0	0	0	0	0	0	33614	0	0	0	0	0	0	0	0	0	0	0	0	0	0	0	0	0	0	0	0	0	0	0	0	0	0	0	0	0	0	0	0	0	0	0	0	0	0	0	0	0	0	0	0	0	0	0	0	0	0	0	0	0	0	0	0	0	0	0	0	0	0	0	0	0	0	0	0	0	0	0	0	0	0	0	0	0	0	0	0	0	0	0	0	0	0	0	0	0	0	0	0	0	0	0	0	0	0	0	0	0	0	0	0	0	0	0	0	0	0	0	0	0	0	0	0	0	0	0	0	0	0	0	0	0	0	0	0	0	0	0	0	0	0	0	0	0	0	0	0	0	0	0	0	0	0	0	0	0	0	0	0	0	0	0	0	0	0	0	0	0	0	0	0	0	0	0	0	0	0	0	0	0	0	0	0	0	0	0	0	0	0	0	0	0	0	0	0	0	0	0	0	0	0	0	0	0	0	0	0	0	0	0	0	0	259	0.962825
F70916	792.71	528.59	Compound.name:Triacylglycerol 12:0-16:0-16:0;CAS.ID:NA;HMDB.ID:NA;KEGG.ID:NA;Lab.ID:MassBank_997;Adduct:(M+CH3CN+H)+;mz.error:3.355577;RT.error:NA;mz.match.score:0.945256;RT.match.score:NA;Total.score:0.945256;CE:NA;SS:0;Database:MassBank_0.0.2	Triacylglycerol	-						-	-	-	-	-	-	-	507.17	554.04	31035	10728313	1	0.97	361	7	0	0	0	0	0	0	0	0	0	0	0	0	0	0	0	0	0	0	0	0	0	0	0	0	0	0	0	0	0	0	0	0	0	0	0	0	0	0	0	0	0	0	0	0	0	0	0	0	0	0	0	0	0	0	0	0	0	0	0	0	0	0	0	0	0	0	0	0	0	0	0	0	0	0	0	0	0	0	0	0	0	0	0	0	0	0	0	0	0	0	0	0	0	0	0	0	0	0	0	0	0	0	0	0	0	0	0	0	0	0	0	0	0	0	0	0	0	0	0	0	0	0	0	0	0	0	0	0	0	0	0	0	0	0	0	0	0	0	0	0	0	0	0	0	0	0	0	0	0	0	0	0	0	0	0	0	0	0	0	0	0	0	0	0	0	0	0	0	0	0	0	0	0	0	880515	0	0	0	0	0	0	0	0	0	0	0	0	0	0	0	0	0	0	0	0	0	0	0	0	0	0	0	0	0	0	0	0	0	0	0	0	0	0	0	0	0	0	0	0	0	0	0	385484	0	0	0	0	0	0	0	0	0	0	0	0	0	0	0	0	0	0	0	0	0	0	0	822709	0	0	226494	0	0	0	0	0	0	0	573337	0	0	0	0	0	0	0	0	262	0.973978
F71124	793.634	342.19	Compound.name:Triacylglycerol 10:0-16:0-18:1;CAS.ID:NA;HMDB.ID:NA;KEGG.ID:NA;Lab.ID:MassBank_988;Adduct:(M-H+2Na)+;mz.error:5.430717;RT.error:NA;mz.match.score:0.862894;RT.match.score:NA;Total.score:0.862894;CE:NA;SS:0;Database:MassBank_0.0.2	Triacylglycerol	-						-	-	-	-	-	-	-	315.56	373.8	31056	82589008	1	0.91	357	23	0	0	0	0	0	0	0	0	0	0	0	0	0	0	0	0	0	0	0	0	0	0	0	0	0	0	0	0	0	0	0	0	0	0	0	0	0	0	0	0	0	0	0	0	0	0	0	0	0	0	1.00239e+06	0	0	88621.7	0	2800.67	0	0	0	573383	166526	924116	0	0	0	1.53032e+06	0	0	0	28365.7	0	0	0	0	0	0	0	846531	0	0	0	924897	0	0	0	0	0	0	2427261	0	0	0	0	0	0	0	0	0	0	0	0	0	0	0	0	0	0	0	0	0	0	1386543	0	0	0	0	0	0	0	0	0	0	0	0	0	0	0	0	0	0	0	0	0	0	0	0	0	0	0	0	0	0	0	0	0	0	0	0	0	0	0	0	0	0	0	0	1.30829e+06	1307043	0	0	0	0	0	0	0	0	526064	0	0	2.10044e+06	0	0	0	0	0	0	0	0	0	0	0	0	0	0	0	0	0	0	0	0	0	236493	0	0	0	0	0	0	0	0	0	0	0	0	0	0	0	0	0	0	0	0	0	0	0	0	0	0	0	0	0	0	0	0	0	0	0	0	0	0	0	0	0	0	0	0	0	0	0	0	0	0	0	0	0	0	0	0	0	0	0	0	0	0	0	0	0	0	0	0	0	0	0	0	0	0	251	0.933086
F71359	794.725	556.65	Compound.name:Triacylglycerol 12:0-16:0-18:1;CAS.ID:NA;HMDB.ID:NA;KEGG.ID:NA;Lab.ID:MassBank_984;Adduct:(M+NH4)+;mz.error:2.277517;RT.error:NA;mz.match.score:0.9743980;RT.match.score:NA;Total.score:0.9743980;CE:NA;SS:0;Database:MassBank_0.0.2{}Compound.name:L-Thyroxine;CAS.ID:51-49-0;HMDB.ID:NA;KEGG.ID:;Lab.ID:MassBank_743;Adduct:(M+NH4)+;mz.error:5.662335;RT.error:NA;mz.match.score:0.8518795;RT.match.score:NA;Total.score:0.8518795;CE:NA;SS:0;Database:MassBank_0.0.2	Triacylglycerol	-						-	-	-	-	-	-	-	525.89	586.7	31082	11926218	1	0.99	3466	7	0	0	0	0	0	0	0	0	0	0	0	0	0	0	0	0	0	0	0	0	0	0	0	0	0	0	0	0	0	0	0	0	0	0	0	0	0	0	0	0	0	0	0	0	0	0	0	0	0	0	0	0	0	0	0	0	0	0	0	0	0	0	0	0	0	0	0	0	0	0	0	0	0	0	0	0	0	0	0	0	0	0	0	0	0	0	0	0	0	0	0	0	0	0	0	0	0	0	0	0	0	0	0	0	0	0	0	0	0	0	0	0	0	0	0	0	0	0	0	0	0	0	0	0	0	0	0	0	0	0	0	0	0	0	0	0	0	0	0	0	0	0	0	0	0	0	0	0	0	0	0	0	0	0	0	0	0	0	0	0	0	0	0	0	0	0	0	0	0	0	0	0	0	0	0	0	0	0	0	0	0	0	0	0	0	0	0	0	0	0	0	0	0	0	0	0	0	0	0	0	0	0	0	0	0	0	0	0	0	0	0	0	0	0	0	0	0	0	0	0	0	0	0	0	460028	0	0	0	851486	455140	0	0	0	0	0	0	0	498776	0	0	0	0	0	0	0	0	1820213	0	0	0	0	0	0	0	0	0	0	0	0	0	0	0	0	0	0	0	262	0.973978
F71445	795.527	1519.49	Compound.name:Triacylglycerol 12:0-12:0-18:2;CAS.ID:NA;HMDB.ID:NA;KEGG.ID:NA;Lab.ID:MassBank_1007;Adduct:(M-H+2K)+;mz.error:3.569959;RT.error:NA;mz.match.score:0.9382648;RT.match.score:NA;Total.score:0.9382648;CE:NA;SS:0;Database:MassBank_0.0.2{}Compound.name:GLYCEROL TRIHEXANOATE;CAS.ID:NA;HMDB.ID:NA;KEGG.ID:NA;Lab.ID:MassBank_7758;Adduct:(2M+Na)+;mz.error:5.556063;RT.error:NA;mz.match.score:0.8569728;RT.match.score:NA;Total.score:0.8569728;CE:NA;SS:0;Database:MassBank_0.0.2{}Compound.name:Azithromycin;CAS.ID:83905-01-5;HMDB.ID:NA;KEGG.ID:C06838;Lab.ID:MassBank_43;Adduct:(M+HCOO+2H)+;mz.error:7.635564;RT.error:NA;mz.match.score:0.7471352;RT.match.score:NA;Total.score:0.7471352;CE:NA;SS:0;Database:MassBank_0.0.2	Triacylglycerol	-						-	-	-	-	-	-	-	642.57	1548.94	31099	854645950	1	0.88	4	321	1.42279e+07	1.35654e+07	13762498	1.35861e+07	13092966	1.39491e+07	13521603	14010126	1.413e+07	1.36786e+07	1.29172e+07	1.42206e+07	1.39665e+07	1.40548e+07	12388584	1.43055e+07	1.42675e+07	1.42654e+07	1.40696e+07	1.41281e+07	14054214	1.43367e+07	14101702	1.40794e+07	6355545	6.1502e+06	5.96822e+06	5.81936e+06	5858557	6.05439e+06	5.90646e+06	5.87665e+06	5665491	5.65195e+06	5.58448e+06	5577437	5658083	5.56076e+06	5.09999e+06	3.12444e+06	3138302	3.10516e+06	3.05973e+06	3.15489e+06	3.03503e+06	3.23681e+06	3.09245e+06	2.87948e+06	3135528	3.07564e+06	2.792e+06	1.62001e+06	1449787	1.44712e+06	1.49901e+06	1.46928e+06	1.69268e+06	1.64581e+06	1.65881e+06	1.6757e+06	1.69082e+06	1.60831e+06	1.61042e+06	1.45811e+06	1.48089e+06	1504021	1.49585e+06	1.48955e+06	1595962	1.62752e+06	1.53526e+06	450528	383120	306635	293041	375667	310195	345503	273890	364495	309147	294398	305398	317640	298985	230248	229073	240618	208998	238238	224107	238030	228454	205432	194220	309319	108077	252567	0	0	0	0	0	0	0	0	0	0	0	0	0	0	0	0	0	0	0	0	0	0	0	0	0	0	0	0	0	0	0	0	0	0	0	0	0	0	0	0	0	0	0	0	0	0	0	0	0	0	0	0	0	0	0	0	0	0	0	0	0	0	0	0	0	0	0	0	0	0	0	0	0	0	0	0	0	0	0	0	0	0	0	0	0	0	0	0	0	0	0	0	0	0	0	0	0	0	0	0	0	0	0	0	0	0	0	0	0	0	0	0	0	0	0	0	0	0	0	0	0	0	0	0	0	0	0	0	0	0	0	0	0	0	0	0	0	0	0	0	0	0	0	0	0	0	0	0	0	0	0	0	0	0	0	0	0	0	0	0	0	0	0	0	0	0	0	0	171	0.635688
F71510	795.648	182.31	Compound.name:Triacylglycerol 10:0-18:1-18:2;CAS.ID:NA;HMDB.ID:NA;KEGG.ID:NA;Lab.ID:MassBank_992;Adduct:(M+Na)+;mz.error:0.2639359;RT.error:NA;mz.match.score:0.9996517;RT.match.score:NA;Total.score:0.9996517;CE:NA;SS:0;Database:MassBank_0.0.2{}Compound.name:Triacylglycerol 12:0-16:0-16:0;CAS.ID:NA;HMDB.ID:NA;KEGG.ID:NA;Lab.ID:MassBank_997;Adduct:(M-H+2Na)+;mz.error:3.2175048;RT.error:NA;mz.match.score:0.9495551;RT.match.score:NA;Total.score:0.9495551;CE:NA;SS:0;Database:MassBank_0.0.2	Triacylglycerol	-						-	-	-	-	-	-	-	150.25	214.41	31108	153221600	1	0.99	155	298	442137	854993	533264	508527	756775	842806	741716	836407	505896	776789	972131	827650	876115	808140	564327	838196	959868	936230	913502	982303	982347	1.10667e+06	926823	278165	616373	412553	672128	615123	632886	686113	520444	597148	517660	420415	659656	693686	615689	708850	767229	851927	375557	435708	277369	352701	309105	272793	434388	295339	534852	458649	433919	379141	286035	239913	571878	352452	387227	534612	351552	601577	183139	465258	388921	500539	360039	402418	371214	343364	306081	464821	400327	311005	310574	210661	301859	155983	285936	282571	361081	343025	319174	335727	341117	340242	365388	396352	380938	176250	382788	359532	354033	184445	327155	337467	165387	38318.3	0	10897	0	0	0	0	0	0	0	0	0	0	0	0	0	877742	0	0	0	0	0	0	0	0	0	0	0	0	0	0	0	0	0	0	0	0	0	0	0	0	0	0	0	0	0	0	0	0	0	0	0	0	0	0	0	0	0	0	0	0	0	0	0	0	0	0	0	0	0	0	0	0	0	0	0	0	0	0	0	0	0	0	0	0	0	0	0	0	0	0	0	0	0	0	0	0	0	0	0	0	0	0	0	0	0	0	0	0	0	0	0	0	0	0	0	0	0	0	0	0	0	0	0	0	0	0	0	0	0	0	0	0	0	0	0	0	0	0	0	0	0	0	0	0	0	0	0	0	0	0	0	0	0	0	0	0	0	0	0	0	29475.3	30242	29902	0	16432	0	0	0	0	0	166	0.6171
F57971	686.463	142.32	Compound.name:LTB5;CAS.ID:88763-92-2;HMDB.ID:NA;KEGG.ID:NA;Lab.ID:MassBank_962;Adduct:(2M+NH4)+;mz.error:0.8449104;RT.error:NA;mz.match.score:0.996437;RT.match.score:NA;Total.score:0.996437;CE:NA;SS:0;Database:MassBank_0.0.2{}Compound.name:PGJ2;CAS.ID:60203-57-8;HMDB.ID:NA;KEGG.ID:C05957;Lab.ID:MassBank_969;Adduct:(2M+NH4)+;mz.error:0.8449104;RT.error:NA;mz.match.score:0.996437;RT.match.score:NA;Total.score:0.996437;CE:NA;SS:0;Database:MassBank_0.0.2{}Compound.name:ETHYL 2-ETHOXYCARBONYL-3-(1-PHENETHYL)HEPTANOATE;CAS.ID:NA;HMDB.ID:NA;KEGG.ID:NA;Lab.ID:MassBank_7051;Adduct:(2M+NH4)+;mz.error:0.8449104;RT.error:NA;mz.match.score:0.996437;RT.match.score:NA;Total.score:0.996437;CE:NA;SS:0;Database:MassBank_0.0.2	LTB5	LTB5	C20H30O4	334.214	Fatty Acyls	Eicosanoids	Leukotrienes	5283125	88493	HMDB0005073	LMFA03020010		BISQPGCQOHLHQK-HDNPQISLSA-N	RM0160132	110.58	168.93	27012	170972528	1	0.99	2685	339	0	0	0	0	0	0	0	0	0	0	0	0	0	0	0	0	0	0	0	0	0	0	0	0	0	0	0	0	0	0	0	0	0	0	0	0	0	0	0	0	0	0	0	0	0	0	0	0	0	0	0	0	0	0	0	0	0	0	0	0	0	0	0	0	0	0	0	0	0	0	0	0	0	0	0	0	0	0	0	0	0	0	0	0	0	0	0	0	0	0	0	0	0	0	0	0	0	0	268431	289597	273861	240751	246198	273286	287775	172427	55779	99118	223630	261346	296513	0	0	175964	55626	151160	119187	111526	85358	198127	138380	162639	332529	281377	0	216205	314089	395157	320361	277246	128302	110353	138476	107169	60389	74651.7	27670.3	76595.3	365530	242421	310515	118196	368566	161719	348326	392955	772697	982067	814575	646855	949722	734441	1.09442e+06	724429	698986	1.37303e+06	1235848	1259192	945763	771799	1.15083e+06	585572	0	1.34034e+06	816046	717819	0	1.1284e+06	725799	0	617046	1.34752e+06	709514	1.20699e+06	954718	1.1518e+06	823285	858375	1177233	529395	870605	667268	1003330	1282986	379460	1.11902e+06	813155	887530	1.39626e+06	1155362	864567	1.33147e+06	426327	1462499	61406.7	46168.7	60976.3	0	54141.7	0	48622.7	133114	199454	45711.3	129317	0	0	55890.7	43986.3	160167	0	377987	473383	334090	310119	627505	464969	617158	34913	71083.3	24027.3	1863.33	27569.3	56484.3	19252.7	12950	86880	0	94290.7	39408	40903.7	44519.7	20724	63135	130929	148173	187696	81066.7	102941	92977	133422	86747.3	53855	93775	46996	37903	107086	72548.3	227835	26705.7	0	0	119633	29339	0	0	24254.3	0	88950	25278.7	0	258386	20520.7	12215.7	0	34246.3	117	0.43985
F71924	797.744	571.51	Compound.name:Triacylglycerol 16:0-16:0-18:1;CAS.ID:NA;HMDB.ID:NA;KEGG.ID:NA;Lab.ID:MassBank_999;Adduct:(M+H-2H2O)+;mz.error:6.906981;RT.error:NA;mz.match.score:0.7877835;RT.match.score:NA;Total.score:0.7877835;CE:NA;SS:0;Database:MassBank_0.0.2	Triacylglycerol	-						-	-	-	-	-	-	-	551.36	602.54	31166	302749804	1	0.97	19	274	1012381	1182561	1.64105e+06	891257	1.62661e+06	982324	956887	1629510	1.10966e+06	588152	1.10315e+06	1.35815e+06	1356900	1.03661e+06	485976	528988	758373	861327	1.29209e+06	960818	1393050	509584	1.71098e+06	1316870	1.36635e+06	774985	1.06977e+06	1536300	1.72747e+06	828593	1.36467e+06	1.26458e+06	1.50993e+06	1.10403e+06	1.14794e+06	1799920	1.74456e+06	1.7816e+06	1.75505e+06	1.12339e+06	653719	1.88442e+06	1796159	1.88992e+06	1.7411e+06	657756	1.2051e+06	619561	1.5711e+06	1.33397e+06	1670478	610091	614471	648492	688201	560157	1.65826e+06	1760812	1.34475e+06	1.86249e+06	1.63979e+06	2.09529e+06	1.99209e+06	1189471	2121732	895953	1128657	2.28724e+06	2.69433e+06	1.64522e+06	1.14495e+06	630283	867877	310090	1.03897e+06	1.35314e+06	433846	332785	721026	416884	1.06054e+06	558129	446175	794744	125098	0	0	59003.3	922243	0	32427.3	152662	0	129223	0	70596	0	94200.3	0	0	0	0	0	0	0	0	0	0	0	0	0	0	0	0	0	0	0	0	0	0	0	0	0	0	0	0	0	0	0	0	0	0	0	0	0	0	0	0	0	0	0	0	0	0	0	0	0	0	0	0	0	0	0	0	0	0	0	0	0	0	0	0	0	0	0	0	0	0	0	0	0	0	0	0	0	0	0	0	0	0	0	0	0	0	0	0	0	0	0	0	0	0	0	0	0	0	0	0	0	0	0	0	0	0	0	0	0	0	0	0	0	0	0	0	0	0	0	0	0	0	0	0	0	0	0	0	0	0	0	0	0	0	0	0	0	0	0	0	0	0	0	0	0	0	0	0	0	0	0	0	0	0	0	0	0	0	0	0	0	0	0	0	0	0	0	0	177	0.657993
F72301	799.687	424.18	Compound.name:Triacylglycerol 12:0-18:2-18:2;CAS.ID:NA;HMDB.ID:NA;KEGG.ID:NA;Lab.ID:MassBank_975;Adduct:(M+H)+;mz.error:6.952724;RT.error:NA;mz.match.score:0.7852903;RT.match.score:NA;Total.score:0.7852903;CE:NA;SS:0;Database:MassBank_0.0.2{}Compound.name:Triacylglycerol 14:0-16:1-18:3;CAS.ID:NA;HMDB.ID:NA;KEGG.ID:NA;Lab.ID:MassBank_990;Adduct:(M+H)+;mz.error:6.952724;RT.error:NA;mz.match.score:0.7852903;RT.match.score:NA;Total.score:0.7852903;CE:NA;SS:0;Database:MassBank_0.0.2{}Compound.name:15-TETRACOSENOIC ACID METHYL ESTER;CAS.ID:NA;HMDB.ID:NA;KEGG.ID:NA;Lab.ID:MassBank_4372;Adduct:(2M+K)+;mz.error:9.328655;RT.error:NA;mz.match.score:0.6471877;RT.match.score:NA;Total.score:0.6471877;CE:NA;SS:0;Database:MassBank_0.0.2	Triacylglycerol	-						-	-	-	-	-	-	-	397.3	455.99	31211	24057432	1	0.99	9	138	357895	334706	207729	317904	319930	322564	272243	286238	279123	369964	352179	261018	358342	310953	178545	213643	314478	246537	291410	267688	363065	276145	299513	325075	149792	141192	128141	150804	204744	125069	133118	142852	147626	182367	131784	171298	192626	179898	167107	26995.7	59966.7	0	0	28238	66232	0	0	0	0	69361.3	15501.7	0	0	0	0	0	0	0	0	0	0	0	0	0	0	0	0	0	0	0	0	0	0	0	0	0	0	0	0	0	0	0	0	0	0	0	0	0	0	0	0	0	0	0	0	0	0	0	0	0	0	0	0	0	0	0	0	0	0	0	0	0	0	0	0	0	0	0	0	0	0	0	0	0	0	0	0	0	0	0	0	0	0	0	0	0	0	0	0	0	0	0	0	0	0	0	0	0	0	0	0	0	0	0	0	0	0	0	0	0	0	0	0	0	0	0	0	0	0	0	0	0	0	0	0	0	0	0	0	0	0	0	0	0	0	0	0	0	0	0	0	0	0	0	0	0	0	0	0	0	0	0	0	0	0	0	0	0	0	0	0	0	0	0	0	0	0	0	0	0	0	0	0	0	0	0	0	0	0	0	0	0	0	0	0	0	0	0	0	0	0	0	0	0	0	0	0	0	0	0	0	0	0	0	0	0	0	0	0	0	0	0	0	0	0	0	224	0.832714
F72681	801.697	568.88	Compound.name:Triacylglycerol 14:0-16:1-18:2;CAS.ID:NA;HMDB.ID:NA;KEGG.ID:NA;Lab.ID:MassBank_981;Adduct:(M+H)+;mz.error:0.2369974;RT.error:NA;mz.match.score:0.9997192;RT.match.score:NA;Total.score:0.9997192;CE:NA;SS:0;Database:MassBank_0.0.2{}Compound.name:Triacylglycerol 14:0-16:0-16:0;CAS.ID:NA;HMDB.ID:NA;KEGG.ID:NA;Lab.ID:MassBank_1003;Adduct:(M+Na)+;mz.error:2.6942864;RT.error:NA;mz.match.score:0.9643549;RT.match.score:NA;Total.score:0.9643549;CE:NA;SS:0;Database:MassBank_0.0.2{}Compound.name:Palmitoylcarnitine;CAS.ID:1935-18-8;HMDB.ID:NA;KEGG.ID:NA;Lab.ID:MassBank_16037;Adduct:(2M+H)+;mz.error:4.7898425;RT.error:NA;mz.match.score:0.8916220;RT.match.score:NA;Total.score:0.8916220;CE:NA;SS:0;Database:MassBank_0.0.2	Triacylglycerol	-						-	-	-	-	-	-	-	548.66	592.09	31262	23401603	1	0.94	20	183	0	0	0	0	0	35128.7	0	27062.7	0	0	0	0	52211.3	0	0	0	0	0	0	0	58734	0	0	0	54582.3	122495	181124	90123.3	151942	72452	183209	67545.7	77543	91411.3	88872.7	86584.3	135903	146870	133577	159622	111496	280378	170057	231624	194237	61453	33021	46938	89130.7	167633	206418	111946	98245.7	89196.3	109800	125534	144278	120987	212198	132795	318351	231412	266454	46356.3	170456	128606	113525	148948	280325	195785	158717	76692.3	0	0	77858	48204	26216.7	135990	47511.7	46848	74416.7	10282	42525	139160	104311	44704	0	35078	53444	0	18344	21922.3	61798	28335	43919.7	73971.3	42780	43358	0	0	0	0	0	0	0	0	0	0	0	0	0	0	0	0	0	0	0	0	0	0	0	0	0	0	0	0	0	0	0	0	0	0	0	0	0	0	0	0	0	0	0	0	0	0	0	0	0	0	0	0	0	0	0	0	0	0	0	0	0	0	0	0	0	0	0	0	0	0	0	0	0	0	0	0	0	0	0	0	0	0	0	0	0	0	0	0	0	0	0	0	0	0	0	0	0	0	0	0	0	0	0	0	0	0	0	0	0	0	0	0	0	0	0	0	0	0	0	0	0	0	0	0	0	0	0	0	0	0	0	0	0	0	0	0	0	0	0	0	0	0	0	0	0	0	0	0	0	0	0	0	0	0	0	0	0	0	0	0	0	0	0	0	0	0	0	0	194	0.72119
F72687	801.729	1473.89	Compound.name:Triacylglycerol 15:0-16:0-18:1;CAS.ID:NA;HMDB.ID:NA;KEGG.ID:NA;Lab.ID:MassBank_987;Adduct:(M+H-H2O)+;mz.error:4.789647;RT.error:NA;mz.match.score:0.8916304;RT.match.score:NA;Total.score:0.8916304;CE:NA;SS:0;Database:MassBank_0.0.2	Triacylglycerol	-						-	-	-	-	-	-	-	642.57	1540.92	31263	586131300	1	0.89	3	258	7551019	8045589	8.08693e+06	8155157	7.62679e+06	8315943	8.17186e+06	8.34261e+06	8133009	8152719	8.10401e+06	8.21011e+06	8072167	8.19107e+06	6.80395e+06	8269231	8.24171e+06	8276757	8088655	8.0978e+06	8.25444e+06	8.23778e+06	8.22778e+06	8282587	4.12213e+06	4.13051e+06	4265526	4.17964e+06	4.2742e+06	4.31626e+06	4.35875e+06	4.24958e+06	4.2694e+06	4308361	4.19385e+06	4.08399e+06	4.11815e+06	4126463	3561090	754801	936992	942631	961885	1005676	1.00929e+06	1.04959e+06	966152	926795	886039	991460	605996	0	0	0	0	0	0	0	0	0	0	0	0	0	0	0	0	0	0	0	0	0	0	0	0	0	0	0	0	0	0	0	0	0	0	0	0	0	0	0	0	0	0	0	0	0	0	0	0	0	0	0	0	0	0	0	0	0	0	0	0	0	0	0	0	0	0	0	0	0	0	0	0	0	0	0	0	0	0	0	0	0	0	0	0	0	0	0	0	0	0	0	0	0	0	0	0	0	0	0	0	0	0	0	0	0	0	0	0	0	0	0	0	0	0	0	0	0	0	0	0	0	0	0	0	0	0	0	0	0	0	0	0	0	0	0	0	0	0	0	0	0	0	0	0	0	0	0	0	0	0	0	0	0	0	0	0	0	0	0	0	0	0	0	0	0	0	0	2.80034e+06	4.51973e+06	3.62047e+06	4.15316e+06	3978789	4.13484e+06	3946638	2.33993e+06	3.81845e+06	3.66862e+06	3.86154e+06	3800250	3.00459e+06	3.82307e+06	4437028	3.74418e+06	3.22223e+06	3.46085e+06	3181480	3919038	3910035	2.62824e+06	341498	307745	0	0	0	0	0	56317.3	0	0	0	0	45510.7	0	0	5622	32918.3	54183	0	0	38014.7	57102.7	38928	34008.7	0	0	185	0.687732
F73665	807.724	499.09	Compound.name:Triacylglycerol 15:0-18:1-18:2;CAS.ID:NA;HMDB.ID:NA;KEGG.ID:NA;Lab.ID:MassBank_971;Adduct:(M+H-2H2O)+;mz.error:1.436135;RT.error:NA;mz.match.score:0.9897406;RT.match.score:NA;Total.score:0.9897406;CE:NA;SS:0;Database:MassBank_0.0.2	Triacylglycerol	-						-	-	-	-	-	-	-	466.78	509.86	31424	24126552	1	0.82	2758	42	0	0	0	0	0	0	0	0	0	0	0	0	0	0	0	0	0	0	0	0	0	0	0	0	0	0	0	0	0	0	0	0	0	0	0	0	0	0	0	0	0	0	0	121042	144192	0	0	114218	0	0	375600	0	0	95690	0	0	0	281685	0	0	668748	0	0	0	0	0	0	0	0	0	0	0	0	0	0	158345	0	116976	0	0	0	0	0	0	0	0	0	0	0	0	0	0	0	0	0	0	0	0	0	0	0	0	0	0	0	0	0	0	0	0	161415	0	202401	0	0	0	0	0	0	0	0	0	40240.7	95882	0	0	365643	0	0	0	0	0	0	0	0	0	0	0	0	0	0	0	0	0	0	0	0	0	0	0	0	0	0	0	0	0	0	190619	0	173696	0	0	1480602	1444750	0	0	0	0	0	0	62089	0	5475	0	140021	0	0	0	0	0	0	0	0	0	0	0	0	0	0	166333	0	72519.3	0	0	20574.7	0	0	0	0	0	0	0	130303	27615	0	0	0	0	0	0	0	0	0	0	109349	85558.3	74083.7	0	0	0	0	0	0	0	0	0	0	0	0	0	0	0	0	0	0	0	0	0	0	0	0	0	0	0	0	0	0	0	0	0	0	0	0	0	0	0	0	0	0	0	0	0	0	0	0	0	239	0.888476
F73677	807.744	496.37	Compound.name:Triacylglycerol 16:0-16:0-16:0;CAS.ID:NA;HMDB.ID:NA;KEGG.ID:NA;Lab.ID:MassBank_1004;Adduct:(M+H)+;mz.error:0.04952066;RT.error:NA;mz.match.score:0.9999877;RT.match.score:NA;Total.score:0.9999877;CE:NA;SS:0;Database:MassBank_0.0.2{}Compound.name:GLYCEROL TRIPALMITATE;CAS.ID:NA;HMDB.ID:NA;KEGG.ID:NA;Lab.ID:MassBank_7726;Adduct:(M+H)+;mz.error:0.04952066;RT.error:NA;mz.match.score:0.9999877;RT.match.score:NA;Total.score:0.9999877;CE:NA;SS:0;Database:MassBank_0.0.2{}Compound.name:GLYCEROL TRIHEXADECANOATE;CAS.ID:NA;HMDB.ID:NA;KEGG.ID:NA;Lab.ID:MassBank_7923;Adduct:(M+H)+;mz.error:0.04952066;RT.error:NA;mz.match.score:0.9999877;RT.match.score:NA;Total.score:0.9999877;CE:NA;SS:0;Database:MassBank_0.0.2	Triacylglycerol	-						-	-	-	-	-	-	-	466.78	517.78	31425	3324556	1	0.91	2918	7	0	0	0	0	0	0	0	0	0	0	0	0	0	0	0	0	0	3619.33	0	74248	0	0	0	0	0	0	0	0	0	0	0	0	0	0	0	0	0	0	0	0	0	0	0	0	0	0	0	0	0	0	0	0	0	0	0	0	0	0	0	0	27696	0	0	0	0	0	0	0	0	0	0	0	0	0	0	0	0	0	0	0	0	0	51326.3	0	0	0	0	0	68620.7	0	0	0	0	0	0	0	0	0	0	0	0	0	0	0	0	0	0	0	0	0	0	0	0	0	0	0	0	0	0	0	0	0	0	0	0	0	0	0	0	0	0	0	0	0	0	0	0	0	0	0	0	0	0	0	0	0	0	0	0	0	0	0	0	0	0	0	0	0	0	0	0	0	0	0	0	0	0	0	0	0	0	0	0	0	869907	0	0	0	0	0	0	0	0	0	0	0	0	0	0	0	0	0	0	0	0	0	0	0	0	0	0	0	0	0	0	0	0	0	0	0	0	0	0	0	0	0	0	0	0	0	0	0	0	0	0	0	0	0	0	0	0	0	0	0	0	0	0	0	0	0	0	0	0	0	0	0	0	0	0	0	0	0	0	0	0	0	0	0	0	0	0	0	0	0	0	0	262	0.973978
F74109	809.744	571.51	Compound.name:Triacylglycerol 16:0-17:1-18:1;CAS.ID:NA;HMDB.ID:NA;KEGG.ID:NA;Lab.ID:MassBank_980;Adduct:(M+H-2H2O)+;mz.error:7.669088;RT.error:NA;mz.match.score:0.745221;RT.match.score:NA;Total.score:0.745221;CE:NA;SS:0;Database:MassBank_0.0.2{}Compound.name:Triacylglycerol 15:0-18:1-18:1;CAS.ID:NA;HMDB.ID:NA;KEGG.ID:NA;Lab.ID:MassBank_1005;Adduct:(M+H-2H2O)+;mz.error:7.669088;RT.error:NA;mz.match.score:0.745221;RT.match.score:NA;Total.score:0.745221;CE:NA;SS:0;Database:MassBank_0.0.2	Triacylglycerol	-						-	-	-	-	-	-	-	566.34	581.72	31477	1199190	1	0.78	3151	1	0	0	0	0	0	0	0	0	0	0	0	0	0	0	0	0	0	0	0	0	0	0	0	0	0	0	0	0	0	0	0	0	0	0	0	0	0	0	0	0	0	0	0	0	0	0	0	0	0	0	0	0	0	0	0	0	0	0	0	0	0	0	0	0	0	0	0	0	0	0	0	0	0	0	0	0	0	0	0	0	0	0	0	0	0	0	0	0	0	0	0	0	0	0	0	0	0	0	0	0	0	0	0	0	0	0	0	0	0	0	0	0	0	0	0	0	0	0	0	0	0	0	0	0	0	0	0	0	0	0	0	0	0	0	0	0	0	0	0	0	0	0	0	0	0	0	0	0	0	0	0	0	0	0	0	0	0	0	0	0	0	0	0	0	0	0	0	0	0	0	0	0	0	0	0	0	0	0	0	0	0	0	0	0	0	0	0	0	0	0	0	0	0	0	0	0	0	0	0	0	0	0	0	0	0	0	0	0	0	0	0	0	0	0	0	0	0	0	0	0	0	0	421857	0	0	0	0	0	0	0	0	0	0	0	0	0	0	0	0	0	0	0	0	0	0	0	0	0	0	0	0	0	0	0	0	0	0	0	0	0	0	0	0	0	0	0	267	0.992565
F74295	810.756	586.7	Compound.name:Triacylglycerol 13:0-16:0-18:0;CAS.ID:NA;HMDB.ID:NA;KEGG.ID:NA;Lab.ID:MassBank_983;Adduct:(M+NH4)+;mz.error:2.109142;RT.error:NA;mz.match.score:0.9780031;RT.match.score:NA;Total.score:0.9780031;CE:NA;SS:0;Database:MassBank_0.0.2	Triacylglycerol	-						-	-	-	-	-	-	-	566.34	618.42	31500	121005347	1	0.89	6	343	254851	1.04251e+06	1.3607e+06	566672	1474698	611512	792254	922617	480338	326383	976035	774900	710420	455038	965630	370374	189299	321775	523301	481226	856896	247971	379337	844491	290632	350482	997694	286771	814855	236515	1.05628e+06	506927	361377	394323	353196	383175	506636	472065	368509	902214	249840	280227	313893	279624	459595	121049	318003	344660	194729	243473	302130	189844	223623	164504	137369	275844	407645	161032	377828	96995.7	314986	474186	214130	114895	208747	282810	160480	355374	222081	118367	266068	280049	244451	229115	371209	842504	52559.3	200095	93922.7	303535	81297.7	81986.3	133786	458176	113753	83446	55155.7	225958	235294	740683	143549	92254.7	343312	210138	267820	335898	118706	233521	0	0	0	0	0	0	0	0	0	0	0	0	0	0	0	0	0	0	0	0	0	0	0	0	0	0	0	0	0	0	0	0	0	0	0	0	0	0	662678	0	0	0	0	0	0	0	0	0	652582	0	0	0	0	507958	1.34841e+06	0	0	0	0	0	0	0	0	0	0	0	0	0	0	306825	1.19852e+06	63181.7	780743	0	9485	0	583687	0	0	0	0	0	0	0	253279	9263.33	1123794	0	292970	0	0	0	0	0	0	0	0	0	0	0	0	0	0	0	0	0	0	0	0	0	0	0	0	0	0	0	0	0	0	0	0	0	0	0	0	0	0	0	0	0	0	0	0	0	0	0	0	0	0	0	0	0	0	0	0	0	152609	0	274694	0	0	0	105730	0	0	0	125923	144560	391297	242881	0	0	0	0	0	0	0	0	147	0.546468
F74384	811.619	397.3	Compound.name:Triacylglycerol 10:0-18:1-18:2;CAS.ID:NA;HMDB.ID:NA;KEGG.ID:NA;Lab.ID:MassBank_992;Adduct:(M+K)+;mz.error:3.314365;RT.error:NA;mz.match.score:0.9465561;RT.match.score:NA;Total.score:0.9465561;CE:NA;SS:0;Database:MassBank_0.0.2	Triacylglycerol	-						-	-	-	-	-	-	-	366	408.14	31517	116541663	0.78	0.93	89614	11	0	0	0	0	0	0	0	0	0	0	0	0	0	0	0	0	0	0	0	0	0	0	0	0	0	0	0	0	0	0	0	0	0	0	0	0	0	0	0	0	0	0	0	0	0	0	0	0	0	0	0	0	0	0	0	0	0	0	0	0	0	0	0	0	0	0	0	0	0	0	0	0	0	0	0	0	0	0	0	0	0	0	0	0	0	0	0	0	0	0	0	0	0	0	0	0	0	0	0	0	0	0	0	0	0	0	0	0	0	0	0	0	0	0	0	0	0	0	0	0	0	0	0	0	0	0	0	0	0	0	0	0	0	0	0	0	0	0	0	0	0	0	0	0	0	0	0	0	0	0	0	0	0	0	0	0	0	0	0	0	0	0	0	0	0	0	0	0	0	0	0	0	0	0	0	0	0	0	0	0	0	0	0	0	0	0	0	0	0	0	0	0	0	0	0	0	0	0	0	0	0	0	0	0	0	0	0	0	0	0	0	0	0	3415.67	0	0	0	15862.7	0	0	0	0	0	0	0	0	0	0	0	0	0	0	0	0	0	0	0	0	0	0	0	0	0	0	0	0	0	0	0	0	0	0	0	0	0	0	0	0	0	0	0	0	0	0	0	0	266	0.988848
F74726	812.675	410.83	Compound.name:Triacylglycerol 10:0-16:0-18:1;CAS.ID:NA;HMDB.ID:NA;KEGG.ID:NA;Lab.ID:MassBank_988;Adduct:(M+CH3CN+Na)+;mz.error:1.85806;RT.error:NA;mz.match.score:0.9828862;RT.match.score:NA;Total.score:0.9828862;CE:NA;SS:0;Database:MassBank_0.0.2	Triacylglycerol	-						-	-	-	-	-	-	-	379.17	442.94	31549	10945470	0.91	0.81	51	81	188405	110409	154059	174844	124278	167077	137380	133505	121247	132086	172340	158882	152696	172850	77872.3	83011	154831	69769.7	100016	127956	175577	122437	76539.7	155090	0	0	0	0	0	0	0	0	0	0	0	0	0	0	0	0	0	0	0	0	0	0	0	0	0	0	0	0	0	0	0	0	0	0	0	0	0	0	0	0	0	0	0	0	0	0	0	0	0	0	0	0	0	0	0	0	0	0	0	0	0	0	0	0	0	0	0	0	0	0	0	0	0	0	0	0	0	0	0	0	0	0	0	0	0	0	0	0	0	0	0	0	0	0	0	0	0	0	0	0	0	0	0	0	0	0	0	0	0	0	0	0	0	0	0	0	0	0	0	0	0	0	0	0	0	0	0	0	0	0	0	0	0	0	0	0	0	0	0	0	0	0	0	0	0	0	0	0	0	0	0	0	0	0	0	0	0	0	0	0	0	0	0	0	0	0	0	0	0	0	0	0	0	0	0	0	0	0	0	0	0	0	0	0	0	0	0	0	0	0	0	0	0	0	0	0	0	0	0	0	0	0	0	0	0	0	0	0	0	0	0	0	0	0	0	0	0	0	0	0	0	0	0	0	0	0	0	0	0	0	0	0	0	0	0	0	0	0	0	0	0	0	245	0.910781
F74978	814.695	482.93	Compound.name:Triacylglycerol 10:0-18:1-18:2;CAS.ID:NA;HMDB.ID:NA;KEGG.ID:NA;Lab.ID:MassBank_992;Adduct:(M+CH3CN+H)+;mz.error:4.062869;RT.error:NA;mz.match.score:0.9207796;RT.match.score:NA;Total.score:0.9207796;CE:NA;SS:0;Database:MassBank_0.0.2{}Compound.name:Triacylglycerol 12:0-16:0-16:0;CAS.ID:NA;HMDB.ID:NA;KEGG.ID:NA;Lab.ID:MassBank_997;Adduct:(M+CH3CN+Na)+;mz.error:6.947384;RT.error:NA;mz.match.score:0.7855818;RT.match.score:NA;Total.score:0.7855818;CE:NA;SS:0;Database:MassBank_0.0.2	Triacylglycerol	-						-	-	-	-	-	-	-	458.68	515.16	31585	10576728	1	0.98	2094	30	0	0	0	0	0	0	0	0	0	0	0	0	0	0	0	0	0	0	0	0	0	0	0	0	0	0	0	0	0	109503	0	0	0	0	0	0	0	0	0	0	0	0	0	0	0	0	0	0	0	0	0	0	0	0	0	0	0	0	0	70191.3	0	0	0	0	0	0	0	0	0	0	0	0	0	0	0	0	0	191022	0	0	0	172272	0	0	0	0	0	0	0	0	0	0	274193	0	0	0	0	0	0	0	0	0	0	0	0	0	0	0	0	0	0	0	0	0	0	0	181900	0	0	0	0	0	0	0	0	0	0	0	0	0	0	0	0	0	150656	0	0	0	0	0	0	0	0	0	0	0	0	0	0	0	0	0	0	0	0	91755.3	0	0	0	0	0	0	0	0	0	0	0	0	0	0	0	0	0	0	98080	0	0	0	0	0	0	0	0	0	0	0	0	0	0	0	0	0	0	0	0	0	0	0	0	0	0	0	0	0	0	0	0	0	0	0	0	0	0	0	0	0	0	0	0	0	148658	0	0	0	72039	0	0	0	120225	0	0	0	0	0	0	0	0	81805	0	0	0	0	0	196835	0	0	0	0	0	0	0	0	104077	273235	91168.7	188083	112192	0	0	0	77971.3	79545.7	221060	67488.7	118768	0	243	0.903346
F75282	816.71	504.49	Compound.name:Triacylglycerol 12:0-18:2-18:2;CAS.ID:NA;HMDB.ID:NA;KEGG.ID:NA;Lab.ID:MassBank_975;Adduct:(M+NH4)+;mz.error:2.399874;RT.error:NA;mz.match.score:0.9716137;RT.match.score:NA;Total.score:0.9716137;CE:NA;SS:0;Database:MassBank_0.0.2{}Compound.name:Triacylglycerol 14:0-16:1-18:3;CAS.ID:NA;HMDB.ID:NA;KEGG.ID:NA;Lab.ID:MassBank_990;Adduct:(M+NH4)+;mz.error:2.399874;RT.error:NA;mz.match.score:0.9716137;RT.match.score:NA;Total.score:0.9716137;CE:NA;SS:0;Database:MassBank_0.0.2	Triacylglycerol	-						-	-	-	-	-	-	-	472.17	528.59	31630	50118765	1	0.96	13609	27	0	0	0	0	0	0	0	0	0	1.29868e+06	0	0	0	0	0	0	0	0	0	0	0	0	0	0	0	0	0	0	0	0	0	0	0	0	0	0	0	0	0	0	0	0	0	0	0	0	0	0	0	0	0	0	0	0	0	0	0	0	0	0	0	0	0	0	0	0	0	0	0	0	0	0	0	0	0	0	0	0	856926	0	0	0	0	0	0	0	0	0	0	0	0	0	0	0	0	0	0	0	0	0	0	0	0	0	0	0	0	0	0	0	0	0	3745.67	0	0	0	0	0	0	0	0	0	0	0	0	0	0	0	0	0	0	0	0	0	0	0	0	0	0	0	0	0	0	0	0	0	0	0	0	0	0	0	0	0	0	0	0	0	789663	0	958503	0	0	0	0	0	0	0	0	0	0	0	0	0	0	0	0	0	0	0	0	0	0	0	0	0	0	0	0	1.18091e+06	0	0	0	0	0	0	0	0	0	0	0	0	505541	0	0	0	0	0	0	247964	1.16951e+06	0	0	0	0	0	0	0	0	0	0	0	0	0	0	0	272559	0	0	0	0	0	319496	0	0	0	0	0	0	661563	1082715	0	0	0	920495	0	0	0	742515	0	0	711331	34283.3	948601	0	0	0	0	0	696331	545906	0	0	0	1.44946e+06	0	245	0.910781
F75409	817.625	1559.61	Compound.name:Triacylglycerol 12:0-16:0-16:0;CAS.ID:NA;HMDB.ID:NA;KEGG.ID:NA;Lab.ID:MassBank_997;Adduct:(M-2H+3Na)+;mz.error:2.250420;RT.error:NA;mz.match.score:0.9749960;RT.match.score:NA;Total.score:0.9749960;CE:NA;SS:0;Database:MassBank_0.0.2{}Compound.name:Triacylglycerol 10:0-18:1-18:2;CAS.ID:NA;HMDB.ID:NA;KEGG.ID:NA;Lab.ID:MassBank_992;Adduct:(M-H+2Na)+;mz.error:5.124597;RT.error:NA;mz.match.score:0.8769481;RT.match.score:NA;Total.score:0.8769481;CE:NA;SS:0;Database:MassBank_0.0.2{}Compound.name:Sphingomyelin d18:1-C21:0;CAS.ID:1008522-47-1;HMDB.ID:NA;KEGG.ID:NA;Lab.ID:MassBank_1265;Adduct:(M-H+2Na)+;mz.error:9.870048;RT.error:NA;mz.match.score:0.6144122;RT.match.score:NA;Total.score:0.6144122;CE:NA;SS:0;Database:MassBank_0.0.2	Triacylglycerol	-						-	-	-	-	-	-	-	1548.94	1589.02	31649	3802006	1	0.83	4956	50	0	0	0	0	0	0	0	0	0	0	0	0	0	0	0	0	0	0	0	0	0	0	0	0	0	0	0	0	0	0	0	0	0	0	0	0	0	0	31552.7	0	0	38655	0	0	0	0	0	0	0	0	0	0	29847.3	0	0	0	0	0	0	30099	22387.3	31972.3	0	0	31208.3	28429.3	0	0	36132.7	0	0	0	0	0	0	0	25281.7	0	0	30599.7	0	0	29362.7	0	24988	48493	0	0	0	0	0	0	29351.3	38055	0	0	0	0	0	0	0	0	0	0	0	0	0	0	0	0	0	0	0	0	0	0	0	0	0	0	0	0	0	0	0	0	0	0	0	0	0	12693	0	19350.3	0	0	25826	28110	0	0	53608.7	0	51744	0	15895.7	0	0	60801.3	0	30917.3	26830.7	0	25726	0	0	63492.7	23055.3	29521	0	0	0	27152.3	0	0	19556.7	0	22417	22671	0	0	0	0	27260.3	25057.3	0	23641	0	24454.3	0	8244	0	0	0	0	0	0	0	16558	0	9836.67	0	0	16050	0	0	0	0	0	0	0	0	0	0	0	0	0	0	0	0	0	0	0	0	0	0	0	0	0	0	0	0	0	0	0	0	0	0	0	0	0	0	0	0	0	0	0	0	0	0	0	0	0	0	0	0	0	0	0	0	0	0	0	0	0	0	0	0	0	0	0	0	0	0	0	0	0	226	0.840149
F75430	817.675	394.93	Compound.name:Triacylglycerol 14:0-16:0-16:0;CAS.ID:NA;HMDB.ID:NA;KEGG.ID:NA;Lab.ID:MassBank_1003;Adduct:(M+K)+;mz.error:8.634234;RT.error:NA;mz.match.score:0.6888374;RT.match.score:NA;Total.score:0.6888374;CE:NA;SS:0;Database:MassBank_0.0.2	Triacylglycerol	-						-	-	-	-	-	-	-	363.35	426.86	31652	111478785	1	0.92	1524	89	0	0	0	0	0	0	0	0	0	0	0	0	0	0	0	0	0	0	0	0	0	0	0	0	0	0	0	0	0	0	0	0	0	0	0	0	0	0	0	0	0	0	0	0	0	0	0	0	0	0	0	0	0	0	0	0	358851	0	0	0	0	0	0	0	0	0	0	0	0	0	0	0	0	0	0	0	0	0	0	0	0	0	0	210904	0	0	221441	0	689555	325374	320019	0	70839.3	0	0	0	0	0	0	0	0	0	0	0	0	0	0	0	0	0	0	4788933	2.90944e+06	1.535e+06	0	0	0	0	480303	311983	277438	172875	0	383772	2.00395e+06	729794	875956	487847	0	504828	187883	348112	157389	0	0	16453	0	0	0	0	0	0	0	0	0	0	0	0	252454	0	830116	0	0	339604	0	459936	0	375250	487298	804085	216119	767773	0	0	582715	0	2.75096e+06	795416	191074	3091564	0	0	0	0	0	359817	0	5190	0	0	191920	0	0	0	0	0	0	0	0	0	0	0	0	1286273	0	0	0	0	0	0	0	0	0	0	0	0	0	0	0	278055	231984	486568	0	316850	550568	0	0	453459	0	0	0	125603	0	0	0	0	0	0	0	0	0	0	0	0	0	0	0	0	0	0	0	0	0	0	0	77608.7	156792	241812	79163.7	0	0	15358	0	112106	0	0	98471.7	0	13617.7	0	0	12908	60478.3	0	107101	144528	206	0.765799
F75436	817.713	507.17	Compound.name:Triacylglycerol 16:1-18:2-18:2;CAS.ID:NA;HMDB.ID:NA;KEGG.ID:NA;Lab.ID:MassBank_1001;Adduct:(M+H-2H2O)+;mz.error:7.105186;RT.error:NA;mz.match.score:0.7769197;RT.match.score:NA;Total.score:0.7769197;CE:NA;SS:0;Database:MassBank_0.0.2	Triacylglycerol	-						-	-	-	-	-	-	-	480.23	538.73	31653	11746973	1	0.96	1229	8	0	0	0	0	0	0	0	0	0	476118	0	0	0	0	0	0	0	0	0	0	0	0	0	0	0	0	0	0	0	0	0	0	0	0	0	0	0	0	0	0	0	0	0	0	0	0	0	0	0	0	0	0	0	0	0	0	0	0	0	0	0	0	0	0	0	0	0	0	0	0	0	0	0	0	0	0	0	0	0	0	0	0	0	0	0	0	0	0	0	0	0	0	0	0	0	0	0	0	0	0	0	0	0	0	0	0	0	0	0	0	0	0	0	1559961	0	0	0	0	0	0	0	0	0	0	0	0	0	0	0	0	0	0	0	0	0	0	0	0	0	0	0	0	0	0	0	0	0	0	0	0	0	0	0	0	0	0	0	0	0	0	0	0	0	0	0	0	0	0	0	0	0	0	0	0	432945	0	0	0	0	0	0	0	0	0	0	0	0	0	0	0	0	0	0	0	0	0	0	0	0	0	0	0	0	0	0	0	0	0	0	0	0	0	0	0	0	0	0	0	0	339856	0	0	0	0	0	0	0	0	0	0	0	0	0	0	0	0	0	0	0	485273	0	0	0	0	0	0	0	0	0	0	0	0	0	0	0	383677	0	0	0	0	0	0	0	0	0	0	261	0.97026
F75465	817.761	1404.17	Compound.name:Triacylglycerol 16:0-16:0-18:0;CAS.ID:NA;HMDB.ID:NA;KEGG.ID:NA;Lab.ID:MassBank_1000;Adduct:(M+H-H2O)+;mz.error:4.45118;RT.error:NA;mz.match.score:0.9056838;RT.match.score:NA;Total.score:0.9056838;CE:NA;SS:0;Database:MassBank_0.0.2	Triacylglycerol	-						-	-	-	-	-	-	-	1388.08	1425.62	31656	11832726	0.74	0.85	3	131	341925	193284	209891	154960	111361	84913.3	237094	154150	138551	103169	135195	147819	117310	123542	116701	115975	226948	167383	69110.7	111674	177731	125748	111337	258642	45897	70484.7	80250	74327	91197	90466	93716	82909	74839.7	65834.3	70382.7	77039.7	72514.3	71547.7	66417.7	0	0	0	0	0	0	0	2375.33	0	0	0	0	0	0	0	0	0	0	0	0	0	0	0	0	0	0	0	0	0	0	0	0	0	0	0	0	0	0	0	0	0	0	0	0	0	0	0	0	0	0	0	0	0	0	0	0	0	0	0	0	0	0	0	0	0	0	0	0	0	0	0	0	0	0	0	0	0	0	0	0	0	0	0	0	0	0	0	0	0	0	0	0	0	0	0	0	0	0	0	0	0	0	0	0	0	0	0	0	0	0	0	0	0	0	0	0	0	0	0	0	0	0	0	0	0	0	0	0	0	0	0	0	0	0	0	0	0	0	0	0	0	0	0	0	0	0	0	0	0	0	0	0	0	0	0	0	0	0	0	0	0	0	0	0	0	0	0	0	0	0	0	0	0	0	0	0	0	0	0	0	0	0	0	0	0	0	0	0	0	0	0	0	0	0	0	0	0	0	0	0	0	0	0	0	0	0	0	0	0	0	0	0	0	0	0	0	0	0	0	0	0	0	0	0	0	0	0	229	0.851301
F75598	818.726	531.28	Compound.name:Triacylglycerol 14:0-16:1-18:2;CAS.ID:NA;HMDB.ID:NA;KEGG.ID:NA;Lab.ID:MassBank_981;Adduct:(M+NH4)+;mz.error:2.699317;RT.error:NA;mz.match.score:0.9642241;RT.match.score:NA;Total.score:0.9642241;CE:NA;SS:0;Database:MassBank_0.0.2{}Compound.name:Triacylglycerol 12:0-16:0-18:1;CAS.ID:NA;HMDB.ID:NA;KEGG.ID:NA;Lab.ID:MassBank_984;Adduct:(M+CH3CN+H)+;mz.error:2.821458;RT.error:NA;mz.match.score:0.9609786;RT.match.score:NA;Total.score:0.9609786;CE:NA;SS:0;Database:MassBank_0.0.2{}Compound.name:L-Thyroxine;CAS.ID:51-49-0;HMDB.ID:NA;KEGG.ID:;Lab.ID:MassBank_743;Adduct:(M+CH3CN+H)+;mz.error:6.107053;RT.error:NA;mz.match.score:0.8298748;RT.match.score:NA;Total.score:0.8298748;CE:NA;SS:0;Database:MassBank_0.0.2	Triacylglycerol	-						-	-	-	-	-	-	-	499.09	561.54	31680	232694612	1	0.98	4600	58	0	0	0	0	0	0	0	0	0	3274147	0	0	0	0	0	0	0	0	0	0	0	0	0	0	0	0	0	0	0	0	0	0	0	0	0	0	0	0	0	0	0	0	0	0	0	0	0	0	2291768	0	0	0	0	0	0	0	0	0	0	0	0	0	0	0	0	0	0	0	0	0	0	0	0	0	0	0	0	0	0	0	0	0	0	0	0	0	0	0	0	0	0	0	0	0	0	0	0	0	0	0	0	0	0	0	0	0	0	0	2288826	0	0	0	1.05123e+06	0	0	2.28437e+06	0	0	0	0	0	0	0	0	0	0	0	0	0	0	0	0	0	0	0	0	2.26754e+06	0	0	0	0	1.555e+06	0	0	0	0	0	0	0	0	0	0	0	0	0	0	6096643	0	0	0	0	0	1718873	0	0	0	0	0	1.2643e+06	0	989844	1.16732e+06	0	0	801826	0	0	0	1.86503e+06	0	0	0	0	0	0	0	1548881	0	0	0	0	0	0	0	0	0	0	0	0	0	0	0	0	0	0	0	0	0	308612	0	0	0	0	0	0	0	3480.67	0	0	0	1.36283e+06	0	2.30136e+06	0	1401529	0	1.15663e+06	3.69791e+06	2227551	1579892	0	0	0	0	0	0	0	0	1811378	0	0	0	0	0	3.79117e+06	0	1.80346e+06	0	1.08673e+06	550425	0	2.34551e+06	0	2.345e+06	1.02479e+06	1.03738e+06	0	1265811	0	0	977904	1.88788e+06	1.48744e+06	1.5319e+06	0	3.45138e+06	226	0.840149
F75949	820.741	556.65	Compound.name:Triacylglycerol 14:0-16:0-18:2;CAS.ID:NA;HMDB.ID:NA;KEGG.ID:NA;Lab.ID:MassBank_972;Adduct:(M+NH4)+;mz.error:2.022564;RT.error:NA;mz.match.score:0.9797539;RT.match.score:NA;Total.score:0.9797539;CE:NA;SS:0;Database:MassBank_0.0.2{}Compound.name:Triacylglycerol 14:0-16:1-18:1;CAS.ID:NA;HMDB.ID:NA;KEGG.ID:NA;Lab.ID:MassBank_974;Adduct:(M+NH4)+;mz.error:2.022564;RT.error:NA;mz.match.score:0.9797539;RT.match.score:NA;Total.score:0.9797539;CE:NA;SS:0;Database:MassBank_0.0.2{}Compound.name:Triacylglycerol 14:0-16:0-16:0;CAS.ID:NA;HMDB.ID:NA;KEGG.ID:NA;Lab.ID:MassBank_1003;Adduct:(M+CH3CN+H)+;mz.error:2.144405;RT.error:NA;mz.match.score:0.9772700;RT.match.score:NA;Total.score:0.9772700;CE:NA;SS:0;Database:MassBank_0.0.2	Triacylglycerol	-						-	-	-	-	-	-	-	525.89	579.11	31734	583546783	1	0.98	184	110	0	0	0	0	0	0	0	0	0	0	0	0	0	0	0	0	0	0	0	0	0	0	0	0	0	0	0	0	0	0	0	0	0	0	0	0	0	0	0	0	0	0	0	0	0	0	0	0	0	0	0	0	0	0	0	0	0	0	0	0	0	0	0	0	0	0	0	0	0	0	0	0	0	0	0	0	0	48164231	0	0	0	0	0	0	0	0	0	0	0	0	0	0	0	0	0	0	0	0	0	0	0	0	0	0	0	0	0	0	0	0	0	0	0	0	0	0	1.78703e+07	0	0	0	0	0	0	0	0	0	0	0	0	0	0	0	0	0	0	0	0	0	0	0	0	0	0	2520.67	0	2.02212e+07	0	0	0	0	0	0	0	0	0	0	0	0	0	0	0	0	0	0	0	0	0	0	0	0	0	0	0	0	0	0	0	0	0	0	0	0	0	126627	703753	2.22314e+07	0	0	0	5841032	1.81849e+07	8.9568e+06	11483612	7.71812e+06	0	0	0	0	0	0	0	0	0	0	0	0	0	0	0	0	0	0	0	0	0	0	0	0	1.05854e+07	3.31147e+06	6.78612e+06	5.04943e+06	4.70549e+06	1.48853e+07	8.24259e+06	0	1.14046e+07	22213261	1.65332e+07	18135654	6.61653e+06	9.51042e+06	2398717	4916787	8.80819e+06	3.46354e+06	0	7.83202e+06	4148929	5.23529e+06	1.0039e+07	4.18219e+06	5.25396e+06	1.73767e+07	1.69115e+07	5.61087e+06	7821378	17712962	5662486	0	4.36711e+06	23746	34071	6.29984e+06	0	0	0	0	2.80266e+06	6315.33	29861.7	5.94157e+06	1.73098e+06	5477865	1.24827e+07	6.62064e+06	212	0.788104
F76043	821.667	493.72	Compound.name:Triacylglycerol 12:0-18:2-18:2;CAS.ID:NA;HMDB.ID:NA;KEGG.ID:NA;Lab.ID:MassBank_975;Adduct:(M+Na)+;mz.error:4.332658;RT.error:NA;mz.match.score:0.9104106;RT.match.score:NA;Total.score:0.9104106;CE:NA;SS:0;Database:MassBank_0.0.2{}Compound.name:Triacylglycerol 14:0-16:1-18:3;CAS.ID:NA;HMDB.ID:NA;KEGG.ID:NA;Lab.ID:MassBank_990;Adduct:(M+Na)+;mz.error:4.332658;RT.error:NA;mz.match.score:0.9104106;RT.match.score:NA;Total.score:0.9104106;CE:NA;SS:0;Database:MassBank_0.0.2{}Compound.name:Triacylglycerol 12:0-16:0-18:1;CAS.ID:NA;HMDB.ID:NA;KEGG.ID:NA;Lab.ID:MassBank_984;Adduct:(M-H+2Na)+;mz.error:7.192698;RT.error:NA;mz.match.score:0.7720743;RT.match.score:NA;Total.score:0.7720743;CE:NA;SS:0;Database:MassBank_0.0.2	Triacylglycerol	-						-	-	-	-	-	-	-	461.38	525.89	31757	14528130	1	0.98	9613	23	0	0	0	0	0	0	0	0	0	0	0	0	0	0	0	0	0	0	0	0	0	0	0	0	0	0	0	0	0	0	0	0	0	0	0	0	0	0	0	0	0	0	0	0	0	0	0	0	0	0	0	0	0	0	0	0	0	0	0	0	0	0	0	0	0	0	0	371186	0	0	0	271649	0	485021	0	0	0	0	0	0	246862	0	0	0	0	0	0	0	0	0	0	0	0	0	0	0	0	0	0	345300	231232	0	0	0	0	0	0	0	0	0	0	0	0	0	0	0	0	0	0	0	0	0	0	0	0	0	0	2234.33	0	0	0	0	0	0	0	0	148422	0	0	0	0	171053	0	0	0	355674	0	0	0	0	0	0	0	0	0	0	0	0	0	0	0	0	123146	0	0	0	0	0	69109.7	0	189040	0	0	0	0	636710	0	0	0	0	0	0	0	667769	0	0	0	0	0	0	5400	0	0	0	0	0	0	0	0	0	0	0	0	0	0	0	0	0	0	0	0	0	0	0	0	0	0	0	0	0	0	0	0	0	0	0	0	0	0	0	0	0	0	0	0	0	0	0	0	0	0	0	0	0	0	0	0	0	154132	0	0	0	0	149988	0	0	208662	0	0	0	0	0	0	0	0	0	249	0.925651
F76071	821.745	556.65	Compound.name:Triacylglycerol 16:1-18:1-18:1;CAS.ID:NA;HMDB.ID:NA;KEGG.ID:NA;Lab.ID:MassBank_991;Adduct:(M+H-2H2O)+;mz.error:8.652317;RT.error:NA;mz.match.score:0.6877616;RT.match.score:NA;Total.score:0.6877616;CE:NA;SS:0;Database:MassBank_0.0.2{}Compound.name:1-Palmitoyl-2-oleoyl-3-linoleoyl-rac-glycerol;CAS.ID:NA;HMDB.ID:NA;KEGG.ID:NA;Lab.ID:MassBank_14647;Adduct:(M+H-2H2O)+;mz.error:8.652317;RT.error:NA;mz.match.score:0.6877616;RT.match.score:NA;Total.score:0.6877616;CE:NA;SS:0;Database:MassBank_0.0.2	Triacylglycerol	-						-	-	-	-	-	-	-	525.89	579.11	31760	172271593	1	0.97	483	29	0	0	0	0	0	0	0	0	0	0	0	0	0	0	0	0	0	0	0	0	0	0	0	0	0	0	0	0	0	0	0	0	0	0	0	0	0	0	0	0	0	0	0	0	0	0	0	0	0	0	0	0	0	0	0	0	0	0	0	0	0	0	0	0	0	0	0	0	0	0	0	0	0	0	0	0	0	0	0	0	0	0	0	0	0	0	0	0	0	0	0	0	0	0	0	0	0	0	0	0	0	0	0	0	0	0	0	0	0	0	0	0	0	0	0	0	0	0	0	0	0	0	0	0	0	0	0	0	0	0	0	0	0	0	0	0	6923280	0	0	0	0	0	0	0	0	0	0	0	0	0	0	0	0	0	0	0	0	0	0	0	0	0	0	0	0	0	0	0	0	0	0	0	0	0	0	0	0	0	0	0	0	0	0	0	0	0	0	0	0	0	0	0	0	0	0	0	0	0	0	0	0	0	0	0	0	0	0	0	0	0	0	0	0	0	0	0	0	0	0	0	0	0	0	2.94425e+06	0	0	3.643e+06	8.25851e+06	5.83238e+06	7.29967e+06	0	0	0	0	0	0	0	0	0	0	0	0	0	0	0	0	3.78221e+06	0	0	0	0	1.93413e+06	0	0	0	0	0	0	0	0	3027471	0	3.22792e+06	0	4.51901e+06	33554.7	253	0.94052
F59967	823.761	581.72	Compound.name:Triacylglycerol 16:0-18:1-18:1;CAS.ID:NA;HMDB.ID:NA;KEGG.ID:NA;Lab.ID:MassBank_1002;Adduct:(M+H-2H2O)+;mz.error:8.813236;RT.error:NA;mz.match.score:0.6781643;RT.match.score:NA;Total.score:0.6781643;CE:NA;SS:0;Database:MassBank_0.0.2	Triacylglycerol	-						-	-	-	-	-	-	-	551.36	605.25	31811	403234529	1	0.95	1289	36	0	0	0	0	0	0	0	0	0	0	0	0	0	0	0	0	0	0	0	0	0	0	0	0	0	0	0	0	0	0	0	0	0	0	0	0	0	0	0	0	0	0	0	0	0	0	0	0	0	0	0	0	0	0	0	0	0	0	0	0	0	0	0	0	0	0	0	0	0	0	0	0	0	0	0	0	0	0	0	0	0	0	2.10185e+07	0	3.4145e+07	0	0	0	0	0	0	0	0	0	0	0	0	0	0	0	0	0	0	0	0	0	0	0	0	0	0	0	0	0	0	0	0	0	0	0	0	0	0	0	0	0	0	0	0	0	0	0	0	0	0	0	0	9.03494e+06	0	0	0	0	0	0	0	0	0	0	0	0	0	0	0	0	0	0	0	0	0	0	0	0	0	0	0	0	0	0	0	0	0	0	0	0	0	0	0	0	0	0	0	0	0	0	0	0	0	0	0	0	0	0	0	0	0	0	0	0	0	0	0	0	0	0	0	0	0	0	0	0	0	0	0	0	0	0	0	0	0	0	0	1.47712e+06	923835	3191641	110843	0	0	1.61364e+07	6066768	0	0	0	0	0	0	0	0	0	0	0	0	0	0	2401623	2231308	2.22079e+06	2.71165e+06	0	0	0	0	11139.7	0	0	0	0	0	0	0	0	0	0	0	0	8725958	27930.3	249	0.925651
F59071	642.495	192.99	Compound.name:13-HPODE;CAS.ID:33964-75-9;HMDB.ID:NA;KEGG.ID:C04717;Lab.ID:MassBank_936;Adduct:(2M+NH4)+;mz.error:0.9027313;RT.error:NA;mz.match.score:0.9959337;RT.match.score:NA;Total.score:0.9959337;CE:NA;SS:0;Database:MassBank_0.0.2{}Compound.name:9-HPODE;CAS.ID:29774-12-7;HMDB.ID:NA;KEGG.ID:NA;Lab.ID:MassBank_957;Adduct:(2M+NH4)+;mz.error:0.9027313;RT.error:NA;mz.match.score:0.9959337;RT.match.score:NA;Total.score:0.9959337;CE:NA;SS:0;Database:MassBank_0.0.2{}Compound.name:HEXANEDIOL DODECANEDIOATE;CAS.ID:NA;HMDB.ID:NA;KEGG.ID:NA;Lab.ID:MassBank_10235;Adduct:(2M+NH4)+;mz.error:0.9027313;RT.error:NA;mz.match.score:0.9959337;RT.match.score:NA;Total.score:0.9959337;CE:NA;SS:0;Database:MassBank_0.0.2	13-HPODE	13-HpODE	C18H32O4	312.23	Fatty Acyls	Octadecanoids	HpODE	6437847	91272			C04717	JDSRHVWSAMTSSN-BSZOFBHHSA-N	RM0139402	166.25	219.76	24884	136812015	1	0.97	271	726	149083	284832	205900	195758	165351	284349	139404	117575	144032	120394	241714	97958	222941	209887	229046	228255	101245	144583	264074	87325.3	217379	124468	280908	266630	209292	145634	47537	58351.3	216153	126334	147368	113929	171564	241335	155739	242197	310597	387771	473920	580595	233764	113218	117608	113849	151651	172662	193361	163052	167089	197075	224627	225353	123716	54334.3	166000	60907.7	183393	183607	139410	21735.7	0	0	215187	249045	204265	229412	213446	285091	77132.7	174770	128041	86284.7	93121	133074	186424	130950	146393	84025.7	167348	247552	246107	229529	225323	237021	176738	266443	312691	259649	392350	313049	126752	333258	268118	323757	167941	0	0	1733.33	298477	213319	337276	170890	311603	272625	303741	291184	117745	119979	139021	154935	235319	826829	661885	667556	347133	250493	227461	259754	178346	228579	224839	240149	283488	384728	479197	429596	551146	275708	226795	474271	184909	246403	307834	334257	399129	298704	370440	423839	380801	441710	276996	267809	371353	364362	516578	462171	301638	406412	332133	390133	478864	402257	313989	241288	324809	421794	470585	365591	301219	462919	334198	649109	227623	208249	364979	294137	289749	354292	179115	669278	329132	343629	295932	336973	350311	307985	185912	236110	219778	225037	259563	179143	375857	168302	277604	208288	215439	204591	394791	474936	346546	352449	388507	506379	460427	313420	174675	290144	288047	369390	517263	310852	283156	240468	215328	165850	236975	266589	258249	385471	461492	302622	377183	377460	481289	240816	424185	146294	307999	183745	139084	133937	65451	98277.3	112974	77032.3	0	168060	175186	104023	68503.7	0	78704	0	0	0	0	0	0	0	0	23370.3	0	21293	49172.3	32285	196916	16176.7	42899	40971.7	202881	184769	151937	149212	0	98378.7	71359.7	147330	66039	37168	128696	316913	162696	212077	186053	150434	16	0.0601504
F5959	297.243	81.4	Compound.name:12,13-EODE;CAS.ID:NA;HMDB.ID:NA;KEGG.ID:NA;Lab.ID:MassBank_930;Adduct:(M+H)+;mz.error:1.15;RT.error:NA;mz.match.score:0.9934093;RT.match.score:NA;Total.score:0.9934093;CE:NA;SS:0;Database:MassBank_0.0.2{}Compound.name:13-HODE;CAS.ID:29623-28-7;HMDB.ID:NA;KEGG.ID:NA;Lab.ID:MassBank_933;Adduct:(M+H)+;mz.error:1.15;RT.error:NA;mz.match.score:0.9934093;RT.match.score:NA;Total.score:0.9934093;CE:NA;SS:0;Database:MassBank_0.0.2{}Compound.name:9,10-EODE;CAS.ID:NA;HMDB.ID:NA;KEGG.ID:NA;Lab.ID:MassBank_954;Adduct:(M+H)+;mz.error:1.15;RT.error:NA;mz.match.score:0.9934093;RT.match.score:NA;Total.score:0.9934093;CE:NA;SS:0;Database:MassBank_0.0.2	12,13-EODE	12(13)-EpOME	C18H32O3	296.235	Fatty Acyls	Octadecanoids	EpOME	5356421	38299	HMDB0004702	LMFA02000038	C14826	CCPPLLJZDQAOHD-FLIBITNWSA-N	RM0153719	56.08	100.05	2875	446927374	1	0.96	10	781	1333730	1293294	2240329	1.34214e+06	933134	1437036	620027	1491408	1.43931e+06	1.18296e+06	1.30442e+06	1.25147e+06	1.03339e+06	943070	1.02138e+06	1.05878e+06	927976	1.13034e+06	1825491	1039846	2141703	1.14823e+06	1.63906e+06	985301	986606	1306120	1038850	1.48711e+06	1754874	878936	1.24278e+06	799361	869927	1.25741e+06	1.37424e+06	1.21659e+06	2.14181e+06	1.87606e+06	1506895	1.67888e+06	1415984	1450716	1.20626e+06	1.36039e+06	1.68783e+06	1.48638e+06	991848	1372890	845663	962064	923122	1886746	1234343	1.79317e+06	1497945	2291361	1.45509e+06	1.17198e+06	886972	1.3705e+06	1.75743e+06	1.1776e+06	1.62314e+06	1.4079e+06	1117023	1050385	1.44203e+06	1.40656e+06	1.27708e+06	1.24282e+06	2.31849e+06	989370	1.50563e+06	1230409	1.18298e+06	954798	1578264	929331	2.13301e+06	1.61601e+06	1.37288e+06	1.83194e+06	1.59364e+06	3009298	1.33659e+06	1.81427e+06	2.33031e+06	2.3164e+06	3.865e+06	4.22974e+06	1.69449e+06	2.53956e+06	989619	1.86995e+06	1208720	873523	4939284	962114	6.65295e+06	5.96551e+06	6247957	5.23464e+06	7.18559e+06	7.04575e+06	7.28379e+06	5516444	3.94662e+06	2.49312e+06	4.79335e+06	6549567	5.77924e+06	4.94566e+07	15912227	8.23808e+07	1.39654e+07	5.61119e+06	5.15447e+06	5.65002e+06	5911472	5.3262e+06	5.45489e+06	8.10849e+06	5876385	5.61895e+06	7.38715e+06	4.62424e+06	6.63544e+06	4904337	5.36062e+06	7.88282e+06	5797931	4.93295e+06	5.66912e+06	8.82823e+06	6545993	5.8108e+06	5.73254e+06	5975332	4922072	6.25701e+06	5.12312e+06	6.58283e+06	6.57236e+06	4101350	6836806	6796525	4355296	8.5859e+06	6.81061e+06	7.85682e+06	7.6998e+06	4736467	7.07397e+06	7215519	7.67247e+06	5.48794e+06	5.70005e+06	5.86243e+06	5.77515e+06	6.65596e+06	5.66182e+06	17076338	18936934	1.89234e+07	9.57336e+06	7393864	13411513	8.23801e+06	8.63293e+06	20232199	15763032	16770183	2.21275e+07	8.26738e+06	1.76708e+07	13032428	11116336	1.21931e+07	1.4902e+07	8.75581e+06	13894992	6.83515e+06	14759328	1.55476e+07	20919271	1.17092e+07	13683786	1.11511e+07	1.41115e+07	17633130	4.8666e+06	10041811	7.11913e+06	8.78811e+06	0	0	0	0	0	0	0	0	0	0	0	0	0	0	0	0	0	0	0	0	0	0	0	0	6376960	5.81238e+06	5667299	7.29555e+06	6.91351e+06	5354988	6077999	3.6239e+06	6.10414e+06	7.7728e+06	7.46325e+06	7.01139e+06	6.90989e+06	5739173	8536401	5.44777e+06	5179396	5894695	5.54807e+06	5.0911e+06	6.48524e+06	4.75921e+06	4.93987e+06	5469382	4046400	4.30676e+06	4.06751e+06	4379860	5.5527e+06	4746912	5.56433e+06	2.21563e+06	4.12629e+06	3.51342e+06	3.52004e+06	3.04497e+06	2844942	2467902	1992390	2.34341e+06	2.4346e+06	1.75197e+06	2586330	4.12608e+06	2837121	3306109	2300800	3335704	24	0.0902256
F59676	691.419	238.56	Compound.name:LTB5;CAS.ID:88763-92-2;HMDB.ID:NA;KEGG.ID:NA;Lab.ID:MassBank_962;Adduct:(2M+Na)+;mz.error:0.838855;RT.error:NA;mz.match.score:0.9964878;RT.match.score:NA;Total.score:0.9964878;CE:NA;SS:0;Database:MassBank_0.0.2{}Compound.name:PGJ2;CAS.ID:60203-57-8;HMDB.ID:NA;KEGG.ID:C05957;Lab.ID:MassBank_969;Adduct:(2M+Na)+;mz.error:0.838855;RT.error:NA;mz.match.score:0.9964878;RT.match.score:NA;Total.score:0.9964878;CE:NA;SS:0;Database:MassBank_0.0.2{}Compound.name:ETHYL 2-ETHOXYCARBONYL-3-(1-PHENETHYL)HEPTANOATE;CAS.ID:NA;HMDB.ID:NA;KEGG.ID:NA;Lab.ID:MassBank_7051;Adduct:(2M+Na)+;mz.error:0.838855;RT.error:NA;mz.match.score:0.9964878;RT.match.score:NA;Total.score:0.9964878;CE:NA;SS:0;Database:MassBank_0.0.2	LTB5	LTB5	C20H30O4	334.214	Fatty Acyls	Eicosanoids	Leukotrienes	5283125	88493	HMDB0005073	LMFA03020010		BISQPGCQOHLHQK-HDNPQISLSA-N	RM0160132	211.73	257.29	27229	39104948	1	0.98	6	495	81944.7	72322.7	57807.7	72976	70787	73219.3	39766.3	104741	77653.3	68414.7	75305.3	87118.3	90404	84136	98639.3	76577	96377	78096.3	80549.7	96912.3	89785.3	47430.3	100463	98475.7	17715.7	21484.7	32588	14291.3	40695	21356.3	23248	29387	24839.7	18035.3	15257.7	8756	21338.7	24239.3	17083.3	16618.3	6976.33	9132.33	5624	13221	11570	3626	14703	10977	3824.33	10301	14902.3	5479.67	5662.67	3905	6589.33	2589.67	3099.33	3621.67	6002.67	1821.67	4823.67	0	5150	8089.33	3719	2893.67	4544.67	5660.33	6588.67	20705	4939.67	0	0	4236.33	0	1110.33	0	0	0	1330.67	972.333	2057	3848.33	3574	0	0	0	27635.7	0	0	0	0	1122.67	1283.67	6656.67	0	0	764	137712	252729	123661	192851	246407	263259	226967	0	88710.7	95164	163759	172696	266081	0	235385	0	192036	236141	99838	140749	124912	148895	201879	274594	196467	283780	0	160770	249899	227079	218013	78997.7	155779	219554	149118	269405	128056	55422	170160	90405.7	0	79296	66932	82589.7	170223	20069.3	149609	163687	99739.3	54445.3	117470	58241.3	129654	152172	99588	166970	275016	129582	252712	197938	169688	120888	112651	219500	123317	169833	53106.7	66100.7	201063	155761	84395.3	0	0	182592	0	101450	64670	0	209423	95938.3	364568	48997.3	205471	256683	141759	186403	101428	15021	83320.7	237600	203659	192432	250639	191540	199360	167688	283034	118133	172306	264394	365849	238819	311238	155992	407543	367821	347396	168961	207699	304135	91267	219266	247479	256824	113589	225782	236399	101092	70676.3	227858	0	0	0	0	34576.7	50873.3	0	59667.3	44955.3	0	41805	69980.3	0	37860.3	0	87482.3	99675.7	105684	100143	106775	83994.7	0	60354.3	103646	30375.3	89758.7	0	10101	30040	79911.7	75165	0	0	0	0	0	7293.67	0	0	0	0	25708.7	0	137844	0	0	0	0	49	0.184211
F61420	831.728	520.48	Compound.name:Triacylglycerol 17:1-18:2-18:2;CAS.ID:NA;HMDB.ID:NA;KEGG.ID:NA;Lab.ID:MassBank_995;Adduct:(M+H-2H2O)+;mz.error:6.684878;RT.error:NA;mz.match.score:0.7997645;RT.match.score:NA;Total.score:0.7997645;CE:NA;SS:0;Database:MassBank_0.0.2	Triacylglycerol	-						-	-	-	-	-	-	-	496.37	543.5	31979	7795855	0.84	0.95	76	25	0	0	0	0	0	0	0	0	0	608594	0	0	0	0	0	0	0	0	0	0	0	0	0	0	0	0	0	0	0	0	0	0	0	0	0	0	0	0	0	0	0	0	0	0	0	0	0	0	0	0	0	0	0	0	0	0	0	0	0	0	0	0	0	0	0	0	0	0	0	0	0	0	0	0	0	0	0	0	0	0	0	0	0	0	0	0	0	0	0	0	0	0	0	0	0	0	0	0	0	0	0	0	0	0	0	0	0	0	0	0	0	0	0	56639	0	0	0	0	0	0	0	0	0	0	0	0	0	0	0	0	0	0	0	0	0	0	0	0	0	0	0	0	0	0	0	0	0	0	0	0	0	0	84689.7	0	0	0	0	0	0	0	0	0	0	0	0	0	52235.3	0	48803.7	0	0	42853	0	0	166541	0	46734.7	0	83128	7734	0	0	102601	16680.3	55553.7	0	215846	0	252120	174710	0	14443.3	0	0	0	0	0	0	0	0	0	0	0	0	0	0	0	0	0	0	0	0	0	0	0	0	0	0	0	0	0	0	0	0	0	0	0	0	0	0	0	0	0	0	0	0	0	0	0	0	0	0	0	0	0	0	0	0	0	0	0	0	0	0	0	0	0	0	0	0	0	0	233474	278780	0	0	249	0.925651
F61791	833.492	1551.59	Compound.name:Triacylglycerol 12:0-12:0-18:2;CAS.ID:NA;HMDB.ID:NA;KEGG.ID:NA;Lab.ID:MassBank_1007;Adduct:(M-2H+3K)+;mz.error:7.39059;RT.error:NA;mz.match.score:0.7610136;RT.match.score:NA;Total.score:0.7610136;CE:NA;SS:0;Database:MassBank_0.0.2	Triacylglycerol	-						-	-	-	-	-	-	-	1519.49	1583.67	32020	12226067	1	0.97	194	58	173526	86278	127653	141268	63008.3	156423	124368	101227	107670	63883.3	294351	185659	75065.7	49785.3	249024	153676	103570	192687	66007	116945	197100	132874	91077	107166	0	0	0	0	0	0	0	0	0	0	0	0	0	28772.3	0	0	0	0	0	0	0	0	0	0	0	0	0	0	0	0	0	0	0	0	0	0	0	0	0	0	0	0	0	0	0	0	0	0	0	0	0	0	0	0	0	0	0	0	0	0	0	0	0	0	0	0	0	0	0	0	0	0	0	0	0	0	0	0	0	0	0	0	0	0	0	0	0	0	0	0	0	0	0	0	0	0	0	0	0	0	0	0	0	0	0	0	0	0	0	0	0	0	0	0	0	0	0	0	0	0	0	0	0	0	0	0	0	0	0	0	0	0	0	0	0	0	0	0	0	0	0	0	0	0	0	0	0	0	0	0	0	0	0	0	0	0	0	0	0	0	0	0	0	0	0	0	0	0	0	0	0	0	0	0	0	0	0	0	0	0	0	0	0	0	0	0	0	0	0	0	0	0	0	0	0	0	0	0	0	0	0	0	0	0	0	0	0	0	0	0	0	0	0	0	0	0	0	0	0	0	0	0	0	0	0	0	0	0	0	0	0	0	0	0	0	0	0	0	0	0	0	0	244	0.907063
F62102	834.756	576.66	Compound.name:Triacylglycerol 13:0-16:0-18:0;CAS.ID:NA;HMDB.ID:NA;KEGG.ID:NA;Lab.ID:MassBank_983;Adduct:(M+CH3CN+H)+;mz.error:1.569321;RT.error:NA;mz.match.score:0.9877617;RT.match.score:NA;Total.score:0.9877617;CE:NA;SS:0;Database:MassBank_0.0.2	Triacylglycerol	-						-	-	-	-	-	-	-	551.36	607.69	32058	161753028	1	0.97	42200	15	0	0	0	0	0	0	0	0	0	5.46954e+06	0	0	0	0	0	0	0	0	0	0	0	0	0	0	0	0	0	0	0	0	0	0	0	0	0	0	0	0	0	0	0	0	0	0	0	0	0	0	0	0	0	0	0	0	0	0	0	0	0	0	0	0	0	0	0	0	0	0	0	0	0	0	0	0	0	0	0	0	0	0	0	0	0	0	0	0	0	0	0	0	0	0	0	0	0	0	0	0	0	0	0	0	0	0	0	0	0	0	0	0	0	0	0	0	0	0	0	0	0	0	0	0	0	0	0	0	0	0	0	0	0	0	0	0	0	0	8.82909e+06	0	0	0	0	0	0	0	0	0	0	0	0	0	0	0	0	0	0	0	0	0	0	0	0	0	0	0	0	5.15636e+06	0	0	0	0	0	0	0	0	2582549	0	0	0	0	0	0	0	0	0	580612	0	1069302	0	0	0	0	0	0	0	5.01071e+06	0	0	0	0	0	0	0	0	0	0	0	0	0	0	0	0	0	0	0	0	0	0	0	0	0	0	0	0	0	0	0	0	0	0	0	0	0	0	0	0	0	0	0	0	0	0	0	0	0	2.16275e+06	0	0	0	0	0	0	6.33833e+06	0	0	0	0	0	0	0	2.45134e+06	0	1.39148e+07	0	6280	0	0	255	0.947955
F62236	835.722	416.09	Compound.name:Triacylglycerol 16:1-18:2-18:2;CAS.ID:NA;HMDB.ID:NA;KEGG.ID:NA;Lab.ID:MassBank_1001;Adduct:(M+H-H2O)+;mz.error:5.276876;RT.error:NA;mz.match.score:0.8700304;RT.match.score:NA;Total.score:0.8700304;CE:NA;SS:0;Database:MassBank_0.0.2{}Compound.name:METHYL 2-HYDROXYTETRACOSANOATE;CAS.ID:NA;HMDB.ID:NA;KEGG.ID:NA;Lab.ID:MassBank_4852;Adduct:(2M+K)+;mz.error:7.897365;RT.error:NA;mz.match.score:0.7320973;RT.match.score:NA;Total.score:0.7320973;CE:NA;SS:0;Database:MassBank_0.0.2	Triacylglycerol	-						-	-	-	-	-	-	-	384.55	434.94	32081	25779067	1	0.94	199	101	0	0	0	0	0	0	0	0	0	0	0	0	0	0	0	0	0	0	0	0	0	0	0	0	0	0	0	0	0	0	0	0	21703.7	0	0	0	78390.3	0	78415	0	0	54872.7	0	0	0	65073	0	65067	0	0	0	36036.7	0	0	63576	112961	57015	0	0	46193.7	0	0	0	0	0	0	0	0	31184.3	0	0	0	0	30401	0	0	0	0	0	0	0	36709.7	43235	0	0	50601	0	0	0	0	58790.7	0	0	0	0	0	0	0	0	0	0	0	0	0	0	60311.3	0	0	0	25105.7	0	136731	18723	0	5804.67	0	32178	0	146273	121371	115385	0	0	84525.3	282412	6144	183588	225565	0	0	199566	93812.7	78152.7	121937	0	83663	166296	0	34187.7	0	83527.3	0	352627	0	137543	150324	238676	120786	0	0	464049	527815	0	107029	196410	61776	621032	137587	41428	135468	50795.7	45067.7	0	0	0	0	0	0	0	51885	0	0	0	172670	0	0	0	0	87373.3	0	0	0	0	0	0	0	0	13082.7	0	0	242518	0	309958	284098	0	0	0	0	0	0	107940	0	0	0	0	0	0	13280.3	0	0	0	73340.3	0	53662.3	0	0	0	0	0	0	0	0	0	0	0	0	0	0	0	0	0	0	0	0	0	0	0	0	0	0	0	0	0	0	0	0	0	0	0	0	0	42514	0	0	0	0	0	0	0	0	0	0	0	0	0	0	200	0.743494
F62243	835.76	571.51	Compound.name:Triacylglycerol 17:1-18:1-18:1;CAS.ID:NA;HMDB.ID:NA;KEGG.ID:NA;Lab.ID:MassBank_986;Adduct:(M+H-2H2O)+;mz.error:7.72949;RT.error:NA;mz.match.score:0.7417633;RT.match.score:NA;Total.score:0.7417633;CE:NA;SS:0;Database:MassBank_0.0.2	Triacylglycerol	-						-	-	-	-	-	-	-	540.82	602.54	32082	226404251	1	0.96	1097	30	0	4.43485e+06	0	0	0	0	0	0	0	0	0	0	0	0	0	0	0	0	0	0	0	0	0	0	0	0	0	0	0	0	0	0	0	0	0	0	1.41373e+07	0	0	0	0	0	0	0	0	0	0	0	0	0	0	0	0	0	0	0	0	0	0	0	0	0	0	0	0	0	0	0	0	0	0	0	0	0	0	0	0	0	0	0	0	0	0	0	0	0	0	0	0	0	0	0	0	0	0	0	0	0	0	0	0	0	0	0	0	0	0	0	0	0	0	0	4.45972e+06	0	0	0	0	0	0	0	0	0	0	0	0	0	0	0	0	0	0	0	0	0	0	0	0	0	0	0	0	0	0	0	0	0	0	0	0	0	0	0	0	0	0	0	0	0	0	0	0	0	0	0	0	0	0	0	0	0	0	416610	0	0	771913	2.44245e+06	0	0	0	0	0	0	124080	0	0	0	0	0	0	68251	0	0	0	0	0	0	0	0	0	0	0	0	0	0	0	0	0	0	0	0	0	0	0	0	0	0	0	0	2.23822e+06	0	0	2.00253e+06	1.95233e+06	0	2.27079e+06	0	0	0	0	0	4689665	0	16455.3	0	0	0	0	0	0	0	0	0	1209103	0	1331509	0	0	2868984	0	0	1.17932e+06	0	0	0	0	0	0	0	0	0	1.19859e+06	0	0	0	1.03146e+07	9.08139e+06	245	0.910781
F62464	836.772	597.42	Compound.name:Triacylglycerol 15:0-16:0-18:1;CAS.ID:NA;HMDB.ID:NA;KEGG.ID:NA;Lab.ID:MassBank_987;Adduct:(M+NH4)+;mz.error:2.461841;RT.error:NA;mz.match.score:0.9701512;RT.match.score:NA;Total.score:0.9701512;CE:NA;SS:0;Database:MassBank_0.0.2	Triacylglycerol	-						-	-	-	-	-	-	-	566.34	629.02	32106	309920696	1	0.98	557	54	0	0	0	0	0	0	0	0	0	0	0	0	0	0	0	0	0	0	0	0	0	0	0	0	0	0	0	0	0	0	0	0	0	0	0	0	0	0	0	0	0	0	0	0	0	0	0	0	0	0	0	0	0	0	0	0	0	0	0	0	0	0	0	0	0	0	0	0	0	0	0	0	0	0	0	0	0	0	0	0	0	0	0	0	0	0	0	0	0	0	0	0	0	0	0	0	0	0	0	0	0	0	0	0	0	0	0	0	0	0	0	0	0	0	0	0	0	0	0	0	0	0	0	0	0	0	0	0	0	0	0	0	0	0	0	0	4.48748e+06	553468	0	0	0	0	0	0	0	0	0	0	0	0	0	0	0	0	0	0	0	0	0	0	0	0	0	1.60424e+06	0	0	0	0	0	0	0	0	0	0	0	0	0	0	0	0	0	0	0	0	0	0	0	0	0	0	0	0	0	0	0	0	0	0	0	0	0	0	0	0	0	0	0	0	1.1222e+06	0	0	0	0	0	0	0	667817	0	2.16829e+06	534427	0	0	1193731	0	3.73784e+06	0	11524518	5527629	2839544	0	4.08874e+06	0	0	3809956	0	0	2.13281e+06	1473758	1.07629e+06	736000	780375	1.36907e+06	0	395750	390783	0	2.70971e+06	1208439	0	0	363461	3849047	0	0	900268	830238	0	0	0	0	221468	0	8.05157e+06	4975684	1.23668e+07	3.50672e+06	232	0.862454
F62678	837.777	605.25	Compound.name:Triacylglycerol 17:0-18:1-18:1;CAS.ID:NA;HMDB.ID:NA;KEGG.ID:NA;Lab.ID:MassBank_982;Adduct:(M+H-2H2O)+;mz.error:8.606113;RT.error:NA;mz.match.score:0.6905093;RT.match.score:NA;Total.score:0.6905093;CE:NA;SS:0;Database:MassBank_0.0.2	Triacylglycerol	-						-	-	-	-	-	-	-	581.72	631.79	32131	21070481	1	0.98	14702	13	0	0	0	0	0	0	0	0	0	0	0	0	0	0	0	0	0	0	0	0	0	0	0	0	0	0	0	0	0	0	0	0	0	0	0	0	0	0	0	0	0	0	0	0	0	0	0	0	0	0	0	0	0	0	0	0	0	0	0	0	0	0	0	0	0	0	0	0	0	0	0	0	0	0	0	0	0	0	0	0	0	0	0	0	0	0	0	0	0	0	0	0	0	0	0	0	0	0	0	0	0	0	0	0	0	1.44638e+06	0	0	0	0	0	0	0	0	0	0	0	0	0	0	0	0	0	0	0	0	0	0	0	0	0	0	0	0	0	0	0	0	0	0	0	0	0	0	0	0	0	0	0	0	0	0	0	0	0	0	0	0	0	0	0	0	0	0	0	0	0	0	0	0	0	0	0	0	0	0	0	0	0	0	0	0	0	0	0	0	0	0	0	0	0	0	0	0	0	0	0	0	0	0	0	0	0	0	0	0	0	0	0	0	0	0	0	0	0	0	0	0	0	742702	0	885613	0	807313	0	0	0	0	0	0	0	0	0	0	0	0	0	785814	0	0	0	0	0	0	0	0	2939.33	0	691615	0	443306	0	1.16201e+06	0	0	0	0	0	3526.33	0	0	0	0	0	0	0	257	0.95539
F63055	839.73	464.09	Compound.name:Triacylglycerol 13:0-16:0-18:0;CAS.ID:NA;HMDB.ID:NA;KEGG.ID:NA;Lab.ID:MassBank_983;Adduct:(M+HCOO+2H)+;mz.error:3.917925;RT.error:NA;mz.match.score:0.9261207;RT.match.score:NA;Total.score:0.9261207;CE:NA;SS:0;Database:MassBank_0.0.2	Triacylglycerol	-						-	-	-	-	-	-	-	440.31	496.37	32182	29020782	1	0.93	72	72	551071	562245	555401	338939	298812	361243	261565	384244	296950	334444	316877	353253	427900	437319	173231	228172	405862	316763	447494	420544	281052	202407	444907	519047	0	0	0	0	0	0	0	0	0	0	0	0	0	0	0	0	0	0	0	0	0	0	0	0	0	0	0	0	0	0	0	0	0	0	0	0	0	0	0	0	0	0	0	0	0	0	0	0	0	0	0	0	0	0	0	0	0	0	0	0	0	0	0	0	0	0	0	0	0	0	0	0	0	0	0	0	0	0	0	0	0	0	0	0	0	0	0	0	0	0	0	0	0	0	0	0	0	0	0	0	0	0	0	0	0	0	0	0	0	0	0	0	0	0	0	0	0	0	0	0	0	0	0	0	0	0	0	0	0	0	0	0	0	0	0	0	0	0	0	0	0	0	0	0	0	0	0	0	0	0	0	0	0	0	0	0	0	0	0	0	0	0	0	0	0	0	0	0	0	0	0	0	0	0	0	0	0	0	0	0	0	0	0	0	0	0	0	0	0	0	0	0	18823	0	0	0	0	0	0	0	0	0	0	0	0	0	0	0	0	0	0	0	0	0	0	0	0	0	0	0	0	0	0	0	0	0	0	0	0	0	0	0	0	0	0	0	0	0	0	0	0	0	244	0.907063
F63066	839.754	429.55	Compound.name:Triacylglycerol 16:1-18:1-18:1;CAS.ID:NA;HMDB.ID:NA;KEGG.ID:NA;Lab.ID:MassBank_991;Adduct:(M+H-H2O)+;mz.error:6.680525;RT.error:NA;mz.match.score:0.7999972;RT.match.score:NA;Total.score:0.7999972;CE:NA;SS:0;Database:MassBank_0.0.2{}Compound.name:1-Palmitoyl-2-oleoyl-3-linoleoyl-rac-glycerol;CAS.ID:NA;HMDB.ID:NA;KEGG.ID:NA;Lab.ID:MassBank_14647;Adduct:(M+H-H2O)+;mz.error:6.680525;RT.error:NA;mz.match.score:0.7999972;RT.match.score:NA;Total.score:0.7999972;CE:NA;SS:0;Database:MassBank_0.0.2	Triacylglycerol	-						-	-	-	-	-	-	-	410.83	445.39	32183	803197	0.8	0.92	49	29	32613.3	45755.3	12390.3	12557	4841	20733.3	3513.67	9006.33	0	0	0	2749.33	6227	15443	6522.67	0	2272.67	12800.3	7364.67	12861.7	0	0	10350.3	16215	0	0	0	0	0	0	0	0	0	0	0	0	0	0	0	0	0	0	0	0	0	0	0	0	0	0	0	0	0	0	0	0	0	0	0	0	0	3951	0	0	0	0	0	0	0	0	0	0	0	0	0	0	0	0	0	0	0	0	0	0	0	0	0	0	0	0	0	0	0	0	0	0	0	0	0	0	0	0	0	0	0	0	0	0	0	0	0	0	0	0	0	0	0	0	0	0	0	0	0	0	0	0	0	0	0	0	0	0	0	0	0	0	0	0	0	0	0	0	0	0	0	0	0	0	0	0	0	0	0	0	0	0	0	0	0	0	0	0	0	0	0	0	0	0	0	0	0	0	0	0	0	0	0	0	0	0	0	0	0	0	0	0	0	0	0	0	0	0	0	0	0	0	0	0	0	0	0	0	0	0	0	0	0	0	0	0	0	0	0	0	0	0	0	0	0	0	0	0	0	0	0	0	0	0	0	0	0	0	0	0	0	0	0	0	0	0	0	0	0	0	0	0	0	0	0	0	0	0	0	0	0	0	0	0	0	0	0	0	0	0	0	0	250	0.929368
F63255	840.709	488.31	Compound.name:Triacylglycerol 12:0-18:2-18:2;CAS.ID:NA;HMDB.ID:NA;KEGG.ID:NA;Lab.ID:MassBank_975;Adduct:(M+CH3CN+H)+;mz.error:1.498735;RT.error:NA;mz.match.score:0.9888318;RT.match.score:NA;Total.score:0.9888318;CE:NA;SS:0;Database:MassBank_0.0.2{}Compound.name:Triacylglycerol 14:0-16:1-18:3;CAS.ID:NA;HMDB.ID:NA;KEGG.ID:NA;Lab.ID:MassBank_990;Adduct:(M+CH3CN+H)+;mz.error:1.498735;RT.error:NA;mz.match.score:0.9888318;RT.match.score:NA;Total.score:0.9888318;CE:NA;SS:0;Database:MassBank_0.0.2{}Compound.name:Triacylglycerol 12:0-16:0-18:1;CAS.ID:NA;HMDB.ID:NA;KEGG.ID:NA;Lab.ID:MassBank_984;Adduct:(M+CH3CN+Na)+;mz.error:4.293996;RT.error:NA;mz.match.score:0.9119300;RT.match.score:NA;Total.score:0.9119300;CE:NA;SS:0;Database:MassBank_0.0.2	Triacylglycerol	-						-	-	-	-	-	-	-	455.99	517.78	32199	244825368	1	0.99	455	195	288115	270605	166892	1226835	0	465665	1.19865e+06	0	31789.3	2.18761e+06	0	512842	673927	756598	494718	308392	100773	1.7471e+06	720620	522020	327643	1.16e+06	540377	720141	0	0	603342	515029	0	619169	415364	0	0	399936	349240	280885	0	0	0	0	0	0	0	0	0	0	476242	0	0	0	329812	0	0	0	0	0	0	0	0	456792	0	398763	808865	705228	0	0	0	0	273549	0	550544	0	616062	0	0	0	0	980265	234581	0	0	521752	936501	0	0	0	619717	0	444951	0	0	657259	2236258	0	139915	0	0	0	0	0	618893	0	473365	0	0	0	0	0	0	0	504129	0	72047	1.15737e+06	0	0	679233	864956	954141	0	531633	0	536173	0	894668	0	545017	329813	712206	0	1.17198e+06	0	860788	0	528899	963820	0	1.39951e+06	0	0	1284355	0	0	0	0	0	1.85611e+06	0	0	0	404262	270565	0	1870121	313738	452158	0	394593	313576	677627	300576	0	0	0	205860	1164983	0	0	0	0	1193151	0	0	0	0	1416402	0	0	0	0	0	0	0	0	0	0	0	0	483438	0	865015	0	821181	481191	0	0	0	0	286633	1.21305e+06	0	0	0	384563	0	0	0	593734	0	0	0	480979	1785618	802444	372305	0	0	0	152923	231899	449363	179123	0	218633	206312	0	198625	362786	207408	170315	0	160197	0	628131	0	226140	108790	301683	0	416387	0	140070	124562	0	365927	223556	104184	444777	0	391484	1.2341e+06	676723	677652	511446	727469	392921	200600	286313	196233	255050	433245	0	661432	323312	0	212800	138	0.513011
F63587	842.724	507.17	Compound.name:Triacylglycerol 14:0-16:1-18:2;CAS.ID:NA;HMDB.ID:NA;KEGG.ID:NA;Lab.ID:MassBank_981;Adduct:(M+CH3CN+H)+;mz.error:0.4865178;RT.error:NA;mz.match.score:0.9988172;RT.match.score:NA;Total.score:0.9988172;CE:NA;SS:0;Database:MassBank_0.0.2{}Compound.name:Triacylglycerol 14:0-16:0-16:0;CAS.ID:NA;HMDB.ID:NA;KEGG.ID:NA;Lab.ID:MassBank_1003;Adduct:(M+CH3CN+Na)+;mz.error:3.2750952;RT.error:NA;mz.match.score:0.9477815;RT.match.score:NA;Total.score:0.9477815;CE:NA;SS:0;Database:MassBank_0.0.2	Triacylglycerol	-						-	-	-	-	-	-	-	474.87	538.73	32241	507397287	1	0.97	451	127	5139067	948143	3824698	3.08446e+06	8.17232e+06	1861748	3.8797e+06	2.17749e+06	1909	5651093	2435787	2.81147e+06	0	7.16913e+06	117727	6.15047e+06	5.94825e+06	3.00529e+06	3563176	4448207	3181412	4.01469e+06	3.22515e+06	1.42668e+06	0	0	0	0	0	0	0	0	0	0	0	0	0	0	0	0	0	0	0	0	0	0	0	0	0	0	0	0	0	0	0	0	0	0	0	0	0	0	0	0	0	0	0	0	0	0	0	0	0	0	0	0	0	2.34887e+06	0	0	0	0	0	0	0	0	0	0	0	0	0	0	0	0	0	0	0	0	0	0	5.60101e+06	0	0	0	0	0	0	0	6.37038e+06	0	4.67232e+06	5760015	2.47921e+06	0	0	0	7.10692e+06	2.73505e+06	0	0	6379348	0	2919901	0	7171173	6748008	0	5.06701e+06	0	0	5.85099e+06	0	7.54695e+06	0	7.11575e+06	0	0	12616082	0	0	0	0	0	0	2.10432e+06	0	0	0	0	2.95502e+06	4737035	0	0	0	0	2621520	3.18305e+06	0	0	0	0	0	0	920584	0	0	0	0	0	0	0	0	0	0	0	0	0	0	2.91994e+06	0	0	0	0	0	0	0	4041905	3205781	3.15508e+06	0	0	0	0	0	0	0	0	4.42979e+06	0	0	0	0	0	0	1.50125e+06	0	5958282	6.04209e+06	0	0	3.93415e+06	5703424	7.95989e+06	0	3.77704e+06	0	0	0	1671533	4002449	2.85708e+06	430065	1.86398e+06	2.71774e+06	2.6441e+06	1.88799e+06	2.89839e+06	6145597	7345294	3.20471e+06	2.03016e+06	6.86856e+06	0	2.66813e+06	0	2.65379e+06	1.54154e+06	4817818	1.33206e+06	6.0841e+06	1.57587e+06	3.83982e+06	0	0	2.39237e+06	2.87946e+06	1970515	5347921	0	0	0	1.97075e+06	2.00303e+06	0	2.31103e+06	3.87723e+06	1.37322e+06	2.48993e+06	2.24488e+06	0	0	0	0	3.25458e+06	4.75253e+06	402312	174	0.64684
F63754	843.728	512.55	Compound.name:Triacylglycerol 18:2-18:2-18:2;CAS.ID:NA;HMDB.ID:NA;KEGG.ID:NA;Lab.ID:MassBank_973;Adduct:(M+H-2H2O)+;mz.error:6.234239;RT.error:NA;mz.match.score:0.8233872;RT.match.score:NA;Total.score:0.8233872;CE:NA;SS:0;Database:MassBank_0.0.2{}Compound.name:DIHYDROCHOLESTEROL METHYL ETHER;CAS.ID:NA;HMDB.ID:NA;KEGG.ID:NA;Lab.ID:MassBank_4879;Adduct:(2M+K)+;mz.error:9.292097;RT.error:NA;mz.match.score:0.6493942;RT.match.score:NA;Total.score:0.6493942;CE:NA;SS:0;Database:MassBank_0.0.2	Triacylglycerol	-						-	-	-	-	-	-	-	480.23	543.5	32259	348389742	1	0.96	999	49	0	1991607	0	0	2.72633e+06	0	0	0	0	0	0	0	0	0	3.02751e+06	613162	0	0	3212242	0	2772643	0	0	0	2.50864e+06	0	0	0	0	0	2.22571e+06	3.30574e+06	0	0	0	0	0	0	0	0	0	0	0	0	0	0	0	0	3.82458e+06	0	0	0	0	3.36646e+06	0	0	0	2.04936e+06	0	0	0	0	5.20845e+06	5.06262e+06	0	0	0	1.28178e+06	0	0	0	1.91932e+06	0	0	0	0	0	1.69977e+06	1.8874e+06	102053	3.38713e+06	0	6.91179e+06	0	0	0	0	0	0	0	0	0	0	0	0	0	0	0	0	0	0	0	0	0	0	0	0	0	0	0	0	0	1.49241e+06	0	0	0	0	0	0	0	6.42502e+06	0	0	0	0	0	0	3.03946e+06	0	61135.3	0	0	0	0	0	0	0	0	3.33004e+06	0	0	1.33059e+06	0	0	0	0	0	0	0	1.45082e+06	2248836	0	0	0	0	0	0	0	0	0	2.12261e+06	0	0	0	0	0	0	0	0	0	0	0	0	0	0	0	0	0	0	0	0	0	0	0	0	0	0	0	0	0	0	0	0	0	0	0	0	0	0	0	3.35598e+06	0	0	0	0	0	0	0	0	0	0	0	0	0	0	0	0	0	0	0	0	1.908e+06	0	0	0	0	0	0	0	0	0	0	0	0	0	0	0	0	0	0	0	0	0	0	0	0	1391257	0	0	0	0	1360066	1.80071e+06	1.72577e+06	0	0	0	0	0	339957	928737	1577093	0	0	0	4.08784e+06	228	0.847584
F62214	702.589	394.93	Compound.name:DODECANEDIOIC ACID DIBUTYL ESTER;CAS.ID:NA;HMDB.ID:NA;KEGG.ID:NA;Lab.ID:MassBank_3947;Adduct:(2M+NH4)+;mz.error:1.537172;RT.error:NA;mz.match.score:0.988255;RT.match.score:NA;Total.score:0.988255;CE:NA;SS:0;Database:MassBank_0.0.2{}Compound.name:OCTANEDIOIC ACID DIHEXYL ESTER;CAS.ID:NA;HMDB.ID:NA;KEGG.ID:NA;Lab.ID:MassBank_3951;Adduct:(2M+NH4)+;mz.error:1.537172;RT.error:NA;mz.match.score:0.988255;RT.match.score:NA;Total.score:0.988255;CE:NA;SS:0;Database:MassBank_0.0.2{}Compound.name:OCTANE-3,6-DIMETHYL-1,8-BIS-(2-OXYTETRAHYDRO-2H-PYRANYL);CAS.ID:NA;HMDB.ID:NA;KEGG.ID:NA;Lab.ID:MassBank_11937;Adduct:(2M+NH4)+;mz.error:1.537172;RT.error:NA;mz.match.score:0.988255;RT.match.score:NA;Total.score:0.988255;CE:NA;SS:0;Database:MassBank_0.0.2	DODECANEDIOIC	Dodecanedioic acid	C12H22O4	230.152	Fatty Acyls	Fatty acids	Dicarboxylic acids	12736	4676	HMDB0000623	LMFA01170009	C02678	TVIDDXQYHWJXFK-UHFFFAOYSA-N	RM0153694	363.35	426.86	27725	71766511	1	0.96	9	624	0	17733.7	13216	10460.7	18554.3	3511.33	24302.3	15723.3	8751	4151.67	12101.3	8118.33	3497	17606	8152.67	14735.3	0	4034	10803.3	9726.67	3864	29762.7	117305	18349.7	10669.7	119107	29557.3	15201	46354.7	2747	3842.33	21184.3	40413.3	36605	29029.7	40345.3	16763	25749.3	70343	472045	368829	300861	107994	47752.7	58065.3	43441	14627.3	35005.3	0	40031.3	130985	336866	119855	612401	1566440	1353269	31991.7	190119	27568	137645	150043	53048.7	51273.3	0	16376.7	423276	482360	643698	27912.7	224086	397943	35889.7	148949	35524	27872.3	53256.7	79546.3	33123	180834	168828	492959	82964.7	982373	105700	77638.3	98828.3	57481	25752	278760	116917	15877.3	61145	0	329798	271346	0	23022.7	0	289514	828019	654223	100703	479862	27275.7	761838	18665.3	31708.3	521709	524741	102233	240074	69447.3	686411	2.30514e+06	133327	26757	155180	31182.3	263402	12648.3	544240	172799	333183	122836	11861.7	41558	380240	186211	0	0	0	200468	96538	107525	266568	371557	142826	0	341275	47713.3	887096	89237.3	136183	40170.7	518791	56045.3	76344.3	432574	17979.3	12849.3	55369.7	324616	102487	86742	104222	145930	58578	303233	135112	55302.3	46146	127656	132614	151953	117755	71553.7	120710	60720.7	20248.7	177976	76668	160046	1.94496e+06	137884	616653	17812.7	352122	319146	405849	175381	922164	264836	86320.3	48208.3	99086.7	9810	55348.3	30796.7	94063	199622	12375.3	342086	75439	118175	329283	422738	14413.7	104979	17229.3	0	23865.7	102932	29361.3	403978	28403	39646	315826	14098.7	106597	376817	31784.7	402607	111733	276896	556337	1.07321e+06	1941063	1128412	535486	35537.7	57122.3	198654	63629	149280	288152	167899	52846.3	19420.3	51173.7	47024.3	16204.3	90641.7	387931	44850	417626	372108	73902	49358.7	78924	118314	0	0	0	0	0	0	291902	15005	18580.3	13044.3	37478	277550	89725.7	232689	36395.7	5338.67	0	16426.3	0	8696	0	249813	33727.3	138642	21872.3	143902	21	0.0789474
F64090	845.686	429.55	Compound.name:Triacylglycerol 12:0-18:2-18:2;CAS.ID:NA;HMDB.ID:NA;KEGG.ID:NA;Lab.ID:MassBank_975;Adduct:(M+HCOO+2H)+;mz.error:0.4020404;RT.error:NA;mz.match.score:0.9991921;RT.match.score:NA;Total.score:0.9991921;CE:NA;SS:0;Database:MassBank_0.0.2{}Compound.name:Triacylglycerol 14:0-16:1-18:3;CAS.ID:NA;HMDB.ID:NA;KEGG.ID:NA;Lab.ID:MassBank_990;Adduct:(M+HCOO+2H)+;mz.error:0.4020404;RT.error:NA;mz.match.score:0.9991921;RT.match.score:NA;Total.score:0.9991921;CE:NA;SS:0;Database:MassBank_0.0.2{}Compound.name:Coenzyme Q10;CAS.ID:NA;HMDB.ID:NA;KEGG.ID:NA;Lab.ID:MassBank_15863;Adduct:(M+H-H2O)+;mz.error:6.6100168;RT.error:NA;mz.match.score:0.8037543;RT.match.score:NA;Total.score:0.8037543;CE:NA;SS:0;Database:MassBank_0.0.2	Triacylglycerol	-						-	-	-	-	-	-	-	410.83	450.6	32298	6304974	1	0.99	5672	8	0	0	0	0	0	0	0	0	0	0	0	0	0	0	0	0	0	0	0	0	0	320647	0	0	0	0	0	0	0	0	0	0	0	0	0	0	0	0	0	0	0	0	0	0	0	0	0	0	0	0	0	0	0	0	0	0	0	0	0	0	0	0	0	0	0	0	0	0	0	0	0	0	0	0	0	0	0	0	0	0	0	0	0	0	0	0	0	0	0	0	0	0	0	0	0	0	0	0	0	0	0	0	0	0	0	0	0	0	0	0	0	0	0	0	0	0	0	0	0	0	0	0	0	0	0	0	0	0	0	0	0	0	0	0	0	0	0	0	0	0	0	0	0	0	0	0	0	0	0	0	0	0	0	0	0	0	0	0	0	0	0	0	0	0	0	0	0	0	0	0	0	0	0	0	0	0	0	0	0	0	0	0	0	0	0	0	0	0	0	0	0	0	0	0	0	0	0	0	0	0	0	0	0	0	0	0	0	0	0	0	0	0	0	0	0	0	0	0	0	0	0	0	0	0	0	0	0	0	0	0	0	0	0	0	0	0	0	0	0	0	0	0	0	0	0	0	0	0	0	280817	238944	0	0	8990	389756	0	0	0	0	0	0	0	0	403137	462371	0	260	0.966543
F64096	845.703	432.25	Compound.name:Triacylglycerol 16:0-16:0-16:0;CAS.ID:NA;HMDB.ID:NA;KEGG.ID:NA;Lab.ID:MassBank_1004;Adduct:(M+K)+;mz.error:4.091271;RT.error:NA;mz.match.score:0.919714;RT.match.score:NA;Total.score:0.919714;CE:NA;SS:0;Database:MassBank_0.0.2{}Compound.name:GLYCEROL TRIPALMITATE;CAS.ID:NA;HMDB.ID:NA;KEGG.ID:NA;Lab.ID:MassBank_7726;Adduct:(M+K)+;mz.error:4.091271;RT.error:NA;mz.match.score:0.919714;RT.match.score:NA;Total.score:0.919714;CE:NA;SS:0;Database:MassBank_0.0.2{}Compound.name:GLYCEROL TRIHEXADECANOATE;CAS.ID:NA;HMDB.ID:NA;KEGG.ID:NA;Lab.ID:MassBank_7923;Adduct:(M+K)+;mz.error:4.091271;RT.error:NA;mz.match.score:0.919714;RT.match.score:NA;Total.score:0.919714;CE:NA;SS:0;Database:MassBank_0.0.2	Triacylglycerol	-						-	-	-	-	-	-	-	400.05	461.38	32299	223397177	0.89	0.88	105	76	0	0	0	0	0	0	0	0	0	0	0	0	0	0	0	0	0	0	0	0	0	0	0	0	0	0	0	0	0	0	0	0	0	0	0	0	0	0	0	0	0	0	0	0	0	0	0	0	0	0	0	0	0	0	0	0	0	0	0	0	0	0	0	0	0	0	0	0	0	0	0	0	0	0	0	0	0	0	0	0	0	0	0	12917	0	0	0	0	0	0	0	0	0	0	0	0	0	0	0	0	0	0	0	0	0	2.32162e+06	0	0	0	0	0	1894559	1885259	9.73319e+06	288327	0	0	0	0	0	0	0	0	0	0	0	0	0	0	0	0	0	0	0	0	0	0	0	0	0	0	0	0	0	1.18376e+06	0	0	0	0	0	0	0	0	0	0	0	0	0	0	0	0	2810816	1.78271e+06	1827391	1152246	0	1940685	1.05017e+06	49754.3	491824	0	0	79529.3	0	0	0	0	0	0	0	0	0	0	0	0	0	0	0	0	0	0	0	0	0	0	0	0	0	0	0	1581598	0	0	0	3.10892e+06	0	2.80395e+06	0	244435	2.44668e+06	0	0	0	0	1.68148e+06	221074	2.28194e+06	261103	0	0	0	0	0	0	0	0	0	6.86782e+06	0	4059397	0	0	0	0	0	0	0	0	2.31157e+06	0	2.70397e+06	0	4.7215e+06	0	6.59544e+06	0	0	0	0	0	0	1.73771e+06	0	0	0	0	0	0	0	0	0	0	2.17712e+06	0	0	0	234	0.869888
F62225	835.644	413.4	Compound.name:DODECANEDIOIC ACID DIHEXYL ESTER;CAS.ID:NA;HMDB.ID:NA;KEGG.ID:NA;Lab.ID:MassBank_3954;Adduct:(2M+K)+;mz.error:2.369429;RT.error:NA;mz.match.score:0.9723194;RT.match.score:NA;Total.score:0.9723194;CE:NA;SS:0;Database:MassBank_0.0.2{}Compound.name:OCTYL DECYL ADIPATE;CAS.ID:NA;HMDB.ID:NA;KEGG.ID:NA;Lab.ID:MassBank_5557;Adduct:(2M+K)+;mz.error:2.369429;RT.error:NA;mz.match.score:0.9723194;RT.match.score:NA;Total.score:0.9723194;CE:NA;SS:0;Database:MassBank_0.0.2	DODECANEDIOIC	Dodecanedioic acid	C12H22O4	230.152	Fatty Acyls	Fatty acids	Dicarboxylic acids	12736	4676	HMDB0000623	LMFA01170009	C02678	TVIDDXQYHWJXFK-UHFFFAOYSA-N	RM0153694	381.86	445.39	32078	774017324	1	0.97	498	366	1.77247e+06	0	0	0	1.01158e+06	0	0	0	0	3593334	397357	2.34186e+06	2.77297e+06	2.29187e+06	0	0	3466028	0	0	0	0	0	1182315	0	0	1.66614e+06	0	1057285	3.47436e+06	1588921	2.02119e+06	0	2.81653e+06	3270128	0	0	2.21373e+06	4.47655e+06	4911073	0	3.93039e+06	2.60423e+06	4326225	0	0	3.20541e+06	1444168	2.42571e+06	2169622	9.03696e+06	1.05107e+06	0	849654	1.92882e+06	6.41346e+06	2.09347e+06	0	4.23672e+06	4.48554e+06	0	1687120	3.16836e+06	0	0	0	0	0	4.86718e+06	0	2993805	2.8078e+06	0	2.73987e+06	1867643	0	2930759	4.76215e+06	3.29017e+06	2.29987e+06	0	2.29417e+06	0	6587424	2.74569e+06	2.07759e+06	0	1.52393e+06	2104166	4939818	2442208	4.78742e+06	4989885	1.997e+06	5.1522e+06	1.5512e+06	3.18287e+06	1.61305e+06	834342	0	5786892	0	2.76211e+06	0	4097711	0	0	1.94403e+06	0	1970996	2.03891e+06	3238501	1154723	1958863	0	0	6.51891e+06	5127095	5.55494e+06	2.32979e+06	0	1.29699e+06	11247043	2.27911e+06	2.48948e+06	5514338	3.53603e+06	5962582	4.39084e+06	0	0	5266070	2032411	0	2197534	5713926	3.50221e+06	0	8.29026e+06	2926609	5669663	7.17239e+06	1.96866e+06	0	2.27605e+06	2.07076e+06	2.14067e+06	4261063	3.57102e+06	3.10742e+06	0	2.56424e+06	4.04916e+06	2.40567e+06	0	1.61892e+06	0	3673460	3.30167e+06	3040536	2.16e+06	0	1914188	5772815	0	5467097	1.91712e+06	3996821	1.48243e+06	0	1.24623e+06	3.76277e+06	0	0	1814	0	0	5628.33	0	3.15507e+06	0	6.81416e+06	0	0	0	0	0	0	0	0	0	3840710	2.33593e+06	594134	2.43695e+06	2977284	0	0	0	2.81828e+06	5.05398e+06	2.5553e+06	18023.7	5534914	5.79317e+06	6.10054e+06	2898098	1.04947e+07	4339542	5.88256e+06	4.57686e+06	6384576	5.41439e+06	0	2.38013e+06	3181260	2.73768e+06	2141224	1710943	1.04469e+06	2915811	3.74062e+06	3.66809e+06	6585123	2.88287e+06	819409	1.49801e+06	980785	4317761	1.60754e+06	3634919	1.53568e+06	1401606	1943501	3.05079e+06	1542537	2.74779e+06	2383000	601902	1.87439e+06	3.34228e+06	2.19906e+06	701697	2393414	5618689	2996099	903072	5.28345e+06	5.73743e+06	1943880	2846722	4.68794e+06	3.53927e+06	2841751	3.25428e+06	3.53923e+06	2.79214e+06	2.5075e+06	2.67649e+06	2679281	2101048	3.01588e+06	2.12041e+06	4310125	1.79788e+06	2.39204e+06	1230579	76	0.285714
F64397	847.681	507.17	Compound.name:Triacylglycerol 14:0-16:0-18:2;CAS.ID:NA;HMDB.ID:NA;KEGG.ID:NA;Lab.ID:MassBank_972;Adduct:(M-H+2Na)+;mz.error:5.143446;RT.error:NA;mz.match.score:0.8760999;RT.match.score:NA;Total.score:0.8760999;CE:NA;SS:0;Database:MassBank_0.0.2{}Compound.name:Triacylglycerol 14:0-16:1-18:1;CAS.ID:NA;HMDB.ID:NA;KEGG.ID:NA;Lab.ID:MassBank_974;Adduct:(M-H+2Na)+;mz.error:5.143446;RT.error:NA;mz.match.score:0.8760999;RT.match.score:NA;Total.score:0.8760999;CE:NA;SS:0;Database:MassBank_0.0.2	Triacylglycerol	-						-	-	-	-	-	-	-	474.87	538.73	32344	77462156	1	0.96	1312	47	0	0	0	0	0	0	0	0	0	0	0	0	0	0	0	0	0	0	0	0	530034	0	0	0	0	0	0	0	0	0	0	0	0	0	0	0	0	0	361086	550745	0	0	0	0	0	0	1.07979e+06	0	0	0	0	0	0	0	0	0	0	1188054	0	0	0	0	0	0	939481	1.02037e+06	0	0	988101	0	0	0	0	0	0	844181	0	0	0	0	0	967959	0	0	0	0	0	0	0	0	0	1.20627e+06	0	0	0	0	238551	0	0	0	0	0	0	0	679112	0	0	0	1142074	0	638867	0	12198	0	0	0	0	736759	0	0	0	0	0	0	0	0	0	0	0	0	0	882239	0	0	0	0	0	0	948847	0	0	0	0	0	0	0	33523.7	0	0	0	0	2179.33	846404	0	584416	0	0	0	0	0	0	0	169086	0	0	0	0	1424.33	0	109879	0	394455	0	0	317609	0	0	0	0	0	0	0	0	0	329230	1.2746e+06	0	441448	0	0	160204	0	0	0	0	0	0	0	0	0	0	0	0	0	559190	0	0	0	0	0	0	0	0	0	0	0	0	0	0	0	0	0	0	0	0	0	0	0	0	0	0	0	0	0	0	0	0	0	0	0	0	0	0	0	0	0	0	0	0	243137	0	408411	0	267367	277998	0	0	0	537733	0	281304	0	0	0	0	327401	228	0.847584
F64403	847.71	543.5	Compound.name:Triacylglycerol 14:0-16:1-18:2;CAS.ID:NA;HMDB.ID:NA;KEGG.ID:NA;Lab.ID:MassBank_981;Adduct:(M+HCOO+2H)+;mz.error:9.095093;RT.error:NA;mz.match.score:0.6612631;RT.match.score:NA;Total.score:0.6612631;CE:NA;SS:0;Database:MassBank_0.0.2	Triacylglycerol	-						-	-	-	-	-	-	-	515.16	563.88	32345	3445447	1	0.88	264	14	0	0	0	0	0	0	0	0	0	0	0	0	0	0	0	0	0	0	0	0	0	0	0	0	0	0	0	0	0	0	0	0	0	0	0	0	0	0	0	0	0	0	0	0	0	0	0	0	0	0	0	0	0	0	0	0	0	0	0	0	0	0	0	0	0	0	0	0	0	0	0	0	0	0	0	0	0	0	0	0	0	0	0	0	0	0	0	0	0	0	0	0	0	0	0	0	0	0	0	0	0	0	0	0	0	0	0	0	0	0	0	54570.7	54729	0	0	0	0	0	0	0	0	0	0	0	0	0	0	0	0	0	0	0	0	0	0	0	0	0	0	0	0	0	0	0	0	0	0	0	0	0	0	0	0	0	0	0	0	0	0	0	0	294513	317033	323158	0	0	0	0	0	32159.3	0	0	0	0	0	0	0	0	0	0	0	0	0	0	0	0	0	0	0	0	0	0	0	0	0	0	0	0	0	0	0	0	0	0	0	0	0	0	0	0	0	0	0	0	0	0	22796.3	0	0	0	0	0	0	0	0	0	0	0	0	0	0	0	0	0	0	0	0	0	0	0	0	0	0	0	0	0	0	0	0	0	0	0	0	0	0	0	0	0	0	0	0	0	0	0	0	0	261	0.97026
F6236	335.22	68.5	Compound.name:13-HPODE;CAS.ID:33964-75-9;HMDB.ID:NA;KEGG.ID:C04717;Lab.ID:MassBank_936;Adduct:(M+Na)+;mz.error:0.6;RT.error:NA;mz.match.score:0.9982016;RT.match.score:NA;Total.score:0.9982016;CE:NA;SS:0;Database:MassBank_0.0.2{}Compound.name:9-HPODE;CAS.ID:29774-12-7;HMDB.ID:NA;KEGG.ID:NA;Lab.ID:MassBank_957;Adduct:(M+Na)+;mz.error:0.6;RT.error:NA;mz.match.score:0.9982016;RT.match.score:NA;Total.score:0.9982016;CE:NA;SS:0;Database:MassBank_0.0.2{}Compound.name:HEXANEDIOL DODECANEDIOATE;CAS.ID:NA;HMDB.ID:NA;KEGG.ID:NA;Lab.ID:MassBank_10235;Adduct:(M+Na)+;mz.error:0.6;RT.error:NA;mz.match.score:0.9982016;RT.match.score:NA;Total.score:0.9982016;CE:NA;SS:0;Database:MassBank_0.0.2	13-HPODE	13-HpODE	C18H32O4	312.23	Fatty Acyls	Octadecanoids	HpODE	6437847	91272			C04717	JDSRHVWSAMTSSN-BSZOFBHHSA-N	RM0139402	51.04	89.41	5219	434241743	1	0.98	660	319	0	0	0	0	0	107717	0	0	0	0	204915	0	0	0	0	0	0	0	0	0	572316	0	0	0	0	0	0	0	1.03028e+06	0	241204	0	0	276999	0	0	1.7946e+06	0	0	0	651929	0	93320.7	0	96683.7	171244	40281	0	0	274988	0	408326	0	0	0	1091635	0	0	0	0	0	0	0	0	0	217597	284980	0	0	0	0	0	885192	0	0	0	333387	0	1221343	0	1.00171e+06	0	111100	967308	0	0	436810	0	3817607	1645565	0	587812	0	0	0	0	1505902	0	1913684	795121	0	767330	4.18226e+06	5.10009e+06	0	2.76309e+06	2061260	687636	2249574	897062	2.78712e+06	4.46781e+07	1.9546e+07	4.15603e+07	1.67814e+06	716703	1.52797e+06	2.45548e+06	1.83768e+06	3191067	1.61026e+06	1.9418e+06	1374400	1.8895e+06	3.97571e+06	839936	3253027	0	2101769	4.03262e+06	0	811491	1.07665e+06	4.06892e+06	856919	0	0	1777148	0	734742	505855	615422	0	0	0	0	632087	0	0	2.58506e+06	1.64856e+06	569321	0	2695648	1.00809e+06	440202	2.0747e+06	576615	0	0	851893	1.45106e+07	14025636	12566049	7.75388e+06	2.59553e+06	9.12665e+06	5688796	4.58509e+06	3.42689e+07	7.93419e+06	7.76904e+06	2.34193e+07	1965168	1.35955e+07	3.21839e+06	3260037	3138877	6.71116e+06	3.62144e+06	3.36869e+06	673825	6.16963e+06	3.89438e+06	2.18696e+07	2.51542e+06	4.67784e+06	4.83894e+06	6089474	9.48896e+06	956225	3635004	4.12937e+06	2.16939e+06	4.06901e+06	4633	14516.7	5606.33	0	0	0	14144	0	4503.67	6104.67	15060	7460.33	5179	6965118	0	26687.7	1287943	0	0	18413814	13368844	16453636	5.78152e+06	1.43202e+06	0	589009	988288	0	0	52369.7	258803	1.0496e+06	3.25782e+06	1.33916e+06	2.50638e+06	1752349	1.26322e+06	4.41602e+06	1.12103e+06	330762	1450904	479505	630404	530218	1.65414e+06	0	889143	294393	0	416287	949188	691724	724845	332758	0	1.32252e+06	1135408	234873	0	0	0	0	0	197303	149689	0	0	0	0	0	335896	109	0.409774
F64753	849.714	426.86	Compound.name:Triacylglycerol 14:0-16:0-18:2;CAS.ID:NA;HMDB.ID:NA;KEGG.ID:NA;Lab.ID:MassBank_972;Adduct:(M+HCOO+2H)+;mz.error:4.872229;RT.error:NA;mz.match.score:0.8880803;RT.match.score:NA;Total.score:0.8880803;CE:NA;SS:0;Database:MassBank_0.0.2{}Compound.name:Triacylglycerol 14:0-16:1-18:1;CAS.ID:NA;HMDB.ID:NA;KEGG.ID:NA;Lab.ID:MassBank_974;Adduct:(M+HCOO+2H)+;mz.error:4.872229;RT.error:NA;mz.match.score:0.8880803;RT.match.score:NA;Total.score:0.8880803;CE:NA;SS:0;Database:MassBank_0.0.2{}Compound.name:Sphingomyelin d18:0-C23:0;CAS.ID:917104-49-5;HMDB.ID:NA;KEGG.ID:NA;Lab.ID:MassBank_1258;Adduct:(M+HCOO+2H)+;mz.error:9.556160;RT.error:NA;mz.match.score:0.6334331;RT.match.score:NA;Total.score:0.6334331;CE:NA;SS:0;Database:MassBank_0.0.2	Triacylglycerol	-						-	-	-	-	-	-	-	418.78	437.61	32394	282526	1	0.87	580	1	0	94500.7	0	0	0	0	0	0	0	0	0	0	0	0	0	0	0	0	0	0	0	0	0	0	0	0	0	0	0	0	0	0	0	0	0	0	0	0	0	0	0	0	0	0	0	0	0	0	0	0	0	0	0	0	0	0	0	0	0	0	0	0	0	0	0	0	0	0	0	0	0	0	0	0	0	0	0	0	0	0	0	0	0	0	0	0	0	0	0	0	0	0	0	0	0	0	0	0	0	0	0	0	0	0	0	0	0	0	0	0	0	0	0	0	0	0	0	0	0	0	0	0	0	0	0	0	0	0	0	0	0	0	0	0	0	0	0	0	0	0	0	0	0	0	0	0	0	0	0	0	0	0	0	0	0	0	0	0	0	0	0	0	0	0	0	0	0	0	0	0	0	0	0	0	0	0	0	0	0	0	0	0	0	0	0	0	0	0	0	0	0	0	0	0	0	0	0	0	0	0	0	0	0	0	0	0	0	0	0	0	0	0	0	0	0	0	0	0	0	0	0	0	0	0	0	0	0	0	0	0	0	0	0	0	0	0	0	0	0	0	0	0	0	0	0	0	0	0	0	0	0	0	0	0	0	0	0	0	0	0	0	0	0	0	0	0	267	0.992565
F64757	849.737	413.4	Compound.name:Triacylglycerol 17:1-18:2-18:2;CAS.ID:NA;HMDB.ID:NA;KEGG.ID:NA;Lab.ID:MassBank_995;Adduct:(M+H-H2O)+;mz.error:5.24868;RT.error:NA;mz.match.score:0.8713224;RT.match.score:NA;Total.score:0.8713224;CE:NA;SS:0;Database:MassBank_0.0.2	Triacylglycerol	-						-	-	-	-	-	-	-	381.86	445.39	32395	29136493	1	0.98	15973	67	0	0	0	0	0	0	0	0	0	0	0	0	0	0	0	0	0	0	0	0	0	0	0	0	0	0	0	0	0	0	0	0	0	0	0	0	27957.7	0	0	0	0	0	0	0	0	0	0	0	0	0	0	0	0	0	0	0	0	0	0	0	0	0	0	0	0	0	0	0	0	0	0	0	0	0	0	0	0	0	0	0	0	0	0	0	0	0	0	0	0	0	0	0	0	0	0	0	0	0	0	0	0	0	0	0	0	0	0	0	0	0	0	47036.3	50776.3	1427230	152811	0	0	0	0	0	0	0	0	0	0	7715	75463.3	0	0	0	11358	0	0	0	0	0	27571.3	0	18692.3	0	0	0	0	53714	0	42283.3	0	0	0	0	0	0	0	15153.7	67594.7	0	99432	0	47646	0	0	0	0	0	0	160226	0	0	0	0	769636	471622	12769	61362	964234	165380	0	55738.7	369671	230295	739911	0	627389	92193	0	0	204806	0	561401	407191	0	31744.3	12942	74523.7	249408	93301	0	0	0	0	0	0	0	0	0	0	0	0	0	524056	29101.3	0	0	0	378069	0	0	207161	0	0	0	0	0	0	0	0	0	0	0	0	0	0	0	0	0	0	0	0	0	0	0	0	0	0	0	0	0	0	0	0	0	0	0	0	0	0	0	0	0	0	0	0	0	0	0	0	227	0.843866
F64986	850.779	589.45	Compound.name:Triacylglycerol 16:0-16:0-18:1;CAS.ID:NA;HMDB.ID:NA;KEGG.ID:NA;Lab.ID:MassBank_999;Adduct:(M+NH4)+;mz.error:8.686162;RT.error:NA;mz.match.score:0.6857466;RT.match.score:NA;Total.score:0.6857466;CE:NA;SS:0;Database:MassBank_0.0.2	Triacylglycerol	-						-	-	-	-	-	-	-	559.09	621.12	32426	731027962	1	0.98	387	84	0	0	0	0	0	0	0	0	0	8.4952e+07	0	0	0	0	0	0	0	0	0	0	0	0	0	0	0	0	0	0	0	0	0	0	0	0	0	0	0	0	0	0	0	0	0	0	0	0	0	0	0	0	0	0	0	0	0	0	0	0	0	0	0	0	0	0	0	0	0	0	0	0	0	0	0	0	0	0	0	0	0	0	0	8.70329e+07	0	0	0	0	0	0	0	0	0	0	0	0	0	0	0	0	0	0	0	0	0	0	0	0	0	0	0	0	0	0	0	0	0	0	0	0	0	0	0	0	0	0	0	0	0	0	0	0	0	0	0	0	0	0	0	0	0	0	0	0	0	0	0	0	0	0	0	0	0	0	0	0	0	0	0	0	0	0	0	0	0	0	0	0	0	0	0	0	0	0	0	0	0	0	0	0	0	0	0	0	0	0	0	0	0	0	0	0	0	0	0	0	0	0	0	0	0	0	0	0	0	0	0	0	0	0	0	0	0	0	0	0	0	0	0	0	55614520	104413772	2.01963e+07	0	91553838	97612439	7.90972e+07	0	6.74037e+07	1.07263e+08	4.95815e+07	8.30632e+07	0	1.00137e+08	0	58851663	0	3.9474e+07	1.01326e+07	1.02259e+08	0	5.35256e+07	8.2319e+07	4.27862e+07	1.78896e+07	3.40093e+07	1.09824e+08	3.74187e+07	15491492	67818692	59364567	1.06088e+07	2.05858e+07	7.98261e+07	4.8791e+07	66347556	53609769	1.70498e+07	1.92738e+07	0	3212743	0	3.3232e+07	0	4.30136e+07	37195244	1.52195e+08	113648483	225	0.836431
F65144	851.708	437.61	Compound.name:Triacylglycerol 16:0-16:0-16:0;CAS.ID:NA;HMDB.ID:NA;KEGG.ID:NA;Lab.ID:MassBank_1004;Adduct:(M-H+2Na)+;mz.error:1.009735;RT.error:NA;mz.match.score:0.9949151;RT.match.score:NA;Total.score:0.9949151;CE:NA;SS:0;Database:MassBank_0.0.2{}Compound.name:GLYCEROL TRIPALMITATE;CAS.ID:NA;HMDB.ID:NA;KEGG.ID:NA;Lab.ID:MassBank_7726;Adduct:(M-H+2Na)+;mz.error:1.009735;RT.error:NA;mz.match.score:0.9949151;RT.match.score:NA;Total.score:0.9949151;CE:NA;SS:0;Database:MassBank_0.0.2{}Compound.name:GLYCEROL TRIHEXADECANOATE;CAS.ID:NA;HMDB.ID:NA;KEGG.ID:NA;Lab.ID:MassBank_7923;Adduct:(M-H+2Na)+;mz.error:1.009735;RT.error:NA;mz.match.score:0.9949151;RT.match.score:NA;Total.score:0.9949151;CE:NA;SS:0;Database:MassBank_0.0.2	Triacylglycerol	-						-	-	-	-	-	-	-	405.42	469.47	32452	104550365	1	0.91	265	67	0	0	0	0	0	0	0	0	0	0	0	0	0	0	0	0	0	0	0	0	0	0	0	0	0	0	0	0	159237	0	0	0	263251	0	0	0	0	0	0	0	0	0	0	0	0	0	0	0	0	0	0	0	0	0	0	0	0	0	0	0	0	0	0	0	0	0	0	0	0	0	0	0	0	0	0	0	0	0	0	0	0	0	0	0	0	0	0	0	0	0	0	0	0	0	0	0	0	0	0	0	1383219	0	0	0	0	0	0	0	0	0	0	1.62784e+06	0	0	0	0	0	0	0	0	0	0	0	0	0	0	0	0	0	0	0	0	0	516505	0	0	0	0	0	0	0	0	0	0	0	0	0	0	0	0	644826	0	0	0	0	0	0	0	0	0	0	0	0	0	0	0	0	0	0	0	0	0	0	0	0	0	0	0	0	0	0	0	0	0	0	0	0	0	0	0	0	0	0	0	306337	61921.7	829313	582591	2.1812e+06	900213	2458951	1.23437e+06	577466	615638	406837	25931.3	1.14866e+06	395599	0	1.81168e+06	1.40062e+06	2.45703e+06	3.32273e+06	1535624	3.00195e+06	179758	0	1.32915e+06	0	0	0	0	0	0	0	0	0	0	0	0	0	0	0	0	0	0	0	0	0	0	0	0	0	0	0	0	0	0	0	0	0	0	0	0	0	0	0	0	0	0	0	0	0	0	0	0	240	0.892193
F63511	763.605	358.01	Compound.name:HEXANEDIOIC ACID BIS(2-ETHYLHEXYL) ESTER;CAS.ID:NA;HMDB.ID:NA;KEGG.ID:NA;Lab.ID:MassBank_3927;Adduct:(2M+Na)+;mz.error:0.68098;RT.error:NA;mz.match.score:0.997684;RT.match.score:NA;Total.score:0.997684;CE:NA;SS:0;Database:MassBank_0.0.2{}Compound.name:DECANEDIOIC ACID DIHEXYL ESTER;CAS.ID:NA;HMDB.ID:NA;KEGG.ID:NA;Lab.ID:MassBank_3956;Adduct:(2M+Na)+;mz.error:0.68098;RT.error:NA;mz.match.score:0.997684;RT.match.score:NA;Total.score:0.997684;CE:NA;SS:0;Database:MassBank_0.0.2{}Compound.name:DIOCTYL ADIPATE;CAS.ID:NA;HMDB.ID:NA;KEGG.ID:NA;Lab.ID:MassBank_5258;Adduct:(2M+Na)+;mz.error:0.68098;RT.error:NA;mz.match.score:0.997684;RT.match.score:NA;Total.score:0.997684;CE:NA;SS:0;Database:MassBank_0.0.2	HEXANEDIOIC	2-Oxoadipic acid	C6H8O5	160.037	Fatty Acyls	Fatty acids	Dicarboxylic acids	71	15753	HMDB0000225	LMFA01170121	C00322	FGSBNBBHOZHUBO-UHFFFAOYSA-N	RM0153708	326.24	389.62	30105	570506754	1	0.98	2420	448	0	0	0	0	0	2.26212e+06	0	0	0	0	0	0	1.32222e+06	0	0	0	0	0	0	0	0	0	4.93086e+06	0	2.22756e+07	3.28441e+06	902942	4268984	1.60268e+07	14448984	1.91713e+06	326421	9.8492e+06	0	2.14237e+06	3.41521e+06	1.5028e+07	2.16077e+06	2083425	1.80059e+07	5.41934e+06	1.1821e+07	4.39108e+06	1.32622e+07	1.8254e+07	0	3.34726e+06	6.07371e+06	0	1.38517e+07	6734980	2.8714e+06	2331164	7101392	1.52991e+07	6.78198e+06	7.38634e+06	4690788	3822356	2261129	1.14304e+07	4.53079e+06	7949983	4.44845e+06	1973022	2.04925e+06	4.32617e+06	2.11602e+07	11914612	8.66061e+06	4541492	1.24793e+07	1.89232e+07	11231100	1.0681e+07	1.40359e+07	11087911	11175422	1.44588e+07	5752703	8.229e+06	9.70096e+06	3.00369e+07	2.18977e+07	5157453	1.92679e+07	14193522	1.41867e+07	2.54623e+07	0	7.91197e+06	5114363	7.59802e+06	1.43367e+07	4130830	2083854	0	0	9421172	1.25336e+07	0	0	1.62783e+07	4.97538e+06	0	45597.7	2.18184e+07	8740195	1.59612e+07	4273831	9486687	0	5.63714e+06	0	4296062	1.39783e+06	4060303	3412993	1.81765e+06	4.37242e+06	0	0	10852794	1.40242e+06	2698785	0	0	1.65277e+07	5203565	1.30776e+07	8.24349e+06	4.69248e+06	1.30196e+07	6.76571e+06	5193665	99024.7	6218052	1.20891e+07	4.10708e+06	3124232	6.04133e+06	8.90557e+06	6185714	1.99156e+07	4.18721e+06	5528179	8.89704e+06	0	4132925	8.33391e+06	0	1.06599e+07	1.61989e+07	9.68758e+06	6.67357e+06	3.45182e+06	1.35323e+06	14762146	1.50616e+07	1.36504e+07	0	1189646	1.22535e+07	7844562	8.56067e+06	8.68002e+06	0	7130075	1.13123e+07	1.06227e+07	2.00837e+07	1.13007e+07	86141	1229854	1.76705e+07	9340355	4.40187e+06	68598.3	2.53824e+07	7800307	0	8247254	1.51921e+07	387933	2.42841e+07	2.2087e+07	1.30474e+07	7.41428e+06	1.02484e+07	5.81381e+06	9577897	2.50348e+07	18387400	9106846	0	0	0	0	0	0	0	0	0	0	0	0	0	0	0	0	0	0	0	0	0	0	0	0	4.5093e+07	6.42331e+07	4.5151e+07	5.21154e+07	34740622	5.35105e+07	63491257	2.18028e+07	5.03411e+07	4.50589e+07	6.87215e+07	7.07729e+07	2.16389e+07	7.00644e+07	2.39487e+07	6.94395e+07	4.08584e+07	3.95579e+07	2.11649e+07	7.35073e+07	69581905	40929356	3.13969e+07	67043932	4.70688e+07	26156733	6.21311e+07	2.35961e+07	3.65699e+07	5.99281e+07	45926617	4.28097e+07	66670047	4.69479e+07	68984640	6.7343e+07	63658517	4.29592e+07	43528595	3.31186e+07	44591881	6.54131e+07	7.16939e+07	4.2225e+07	69220906	2.31071e+07	5.99821e+07	7.13606e+07	65	0.244361
F6376	370.26	56.08	Compound.name:LXA4;CAS.ID:NA;HMDB.ID:NA;KEGG.ID:NA;Lab.ID:MassBank_16201;Adduct:(M+NH4)+;mz.error:1.55;RT.error:NA;mz.match.score:0.9880594;RT.match.score:NA;Total.score:0.9880594;CE:NA;SS:0;Database:MassBank_0.0.2{}Compound.name:PGD2;CAS.ID:NA;HMDB.ID:NA;KEGG.ID:NA;Lab.ID:MassBank_16203;Adduct:(M+NH4)+;mz.error:1.55;RT.error:NA;mz.match.score:0.9880594;RT.match.score:NA;Total.score:0.9880594;CE:NA;SS:0;Database:MassBank_0.0.2{}Compound.name:LXA4-[19,19,20,20,20-d5];CAS.ID:NA;HMDB.ID:NA;KEGG.ID:NA;Lab.ID:MassBank_16210;Adduct:(M+NH4)+;mz.error:1.55;RT.error:NA;mz.match.score:0.9880594;RT.match.score:NA;Total.score:0.9880594;CE:NA;SS:0;Database:MassBank_0.0.2	LXA4	Lipoxin A4	C20H32O5	352.225	Fatty Acyls	Eicosanoids	Lipoxins	5280914	6498	HMDB0004385	LMFA03040001	C06314	IXAQOQZEOGMIQS-SSQFXEBMSA-N	RM0159100	37.89	70.83	7572	23727189	1	0.98	10	675	0	749.667	1041.33	1087.67	1835.67	36925	50320.3	59266.3	6449.67	70294.7	2548.67	23216.7	29353	677.667	30160.7	2008.33	14505.7	2693	1339.67	1590.67	26798.7	53590.3	7169.67	2112.33	21276	7943.33	2364.33	10729	18721.3	7352	2524	15672.7	3780.33	13425.3	1505.67	2526.67	720	24664.3	1086.33	795	0	9502	836	824.333	21867.7	3490	11266	36971.3	8996.33	5032.67	9726	20962.3	3296	3279.67	1336.67	3145	2428.33	2504	47478.7	31669	2238.67	1398	2282.33	1777	1784.67	1400.33	1936	4462.67	12989.3	926.667	24373.3	1934.33	32426	17698	1430.67	1098	1065.33	5021.67	1423	14422.3	10811.3	984.667	1761.33	24270.3	1316.33	3863.33	13630.7	36953.7	102052	15071.3	12514.3	30099.7	33002.7	29589.7	15968.3	36017.3	43436.7	88039.3	22774	642.667	8312	0	6670.67	1396.33	697.667	595	585.333	1435	4581.33	0	36214.7	101344	32288	395501	64416	2011.33	7890.33	6735	29220	1658.33	619.333	42176	29263.3	2377.33	49224.7	8871.67	1229.67	37024	9905	10063.7	17758	15587	8931.67	16830.3	15792	47235	58643	10465.3	26323	38788.7	13634	23926.7	63321.7	28476	44123.7	27783	16186	105253	40605.3	67502	77260	32564.7	25937	32069	4958.67	13544.7	63472.7	70695	41247.3	36011.7	19575.7	180955	27531.7	22925.7	20142.3	11274	14992.3	33994.7	29247	178504	28146.3	26222.3	71632	0	544	29151.7	46358.3	9547.33	35969.7	3653.33	17556.7	16448.7	51036.7	23948.3	90443.3	41821.7	3540.67	2706.33	9492	101438	7517.67	283358	32969.7	28608.7	72798.3	0	5621.33	13521	9656	670	15791.3	15260.7	14053	14448	0	37626.3	18344.7	28721.7	67503	166497	88601.7	71201	18009.3	2254.33	133696	115081	158218	134636	61218.3	71379.3	90087	128566	105381	60522	71012.7	37980	43261.7	80529.3	69652	50032	85533.3	39700.7	71534.3	24187.3	59361.3	74922.7	64765.7	54008	93633	57969	50622.7	51025.7	43482.7	38639.3	59594	43491	151266	43580	41787.3	135321	133701	102891	94973.7	55894.7	127206	76770.3	61406.7	230934	174721	165071	189300	221540	104767	180024	155557	176660	7	0.0263158
F66224	713.586	474.87	Compound.name:TRIDECANEDIOIC ACID DIBUTYL ESTER;CAS.ID:NA;HMDB.ID:NA;KEGG.ID:NA;Lab.ID:MassBank_3948;Adduct:(2M+H)+;mz.error:9.837642;RT.error:NA;mz.match.score:0.6163773;RT.match.score:NA;Total.score:0.6163773;CE:NA;SS:0;Database:MassBank_0.0.2{}Compound.name:NONANEDIOIC ACID DIHEXYL ESTER;CAS.ID:NA;HMDB.ID:NA;KEGG.ID:NA;Lab.ID:MassBank_3952;Adduct:(2M+H)+;mz.error:9.837642;RT.error:NA;mz.match.score:0.6163773;RT.match.score:NA;Total.score:0.6163773;CE:NA;SS:0;Database:MassBank_0.0.2{}Compound.name:1-MONOOLEIN;CAS.ID:NA;HMDB.ID:NA;KEGG.ID:NA;Lab.ID:MassBank_7933;Adduct:(2M+H)+;mz.error:9.837642;RT.error:NA;mz.match.score:0.6163773;RT.match.score:NA;Total.score:0.6163773;CE:NA;SS:0;Database:MassBank_0.0.2	TRIDECANEDIOIC	Tridecanedioic acid	C13H24O4	244.167	Fatty Acyls	Fatty acids	Dicarboxylic acids	10458	73718	HMDB0002327	LMFA01170014		DXNCZXXFRKPEPY-UHFFFAOYSA-N	RM0150351	442.94	507.17	28197	898238658	1	0.95	365	709	58897	570175	424002	1.30425e+06	1.34767e+06	1.06058e+06	1.03862e+06	927773	413501	855164	639292	374366	160170	79201	505452	683107	1.34207e+06	1.41937e+06	1.65073e+06	5237573	470671	1363146	1337665	1243237	755929	6.05128e+06	4.82678e+06	4936482	2.50795e+06	2.67776e+06	2587884	2508858	984909	752394	1364876	1.4103e+06	1.37437e+06	2.69164e+06	3.73217e+06	3.1977e+06	3.20561e+06	5.06861e+06	4.21026e+06	7245690	1.46384e+06	1516788	776759	947487	563999	1.35252e+06	2033526	1613797	4.56606e+06	3.71999e+06	5903147	4801783	1.72902e+06	3.76147e+06	271214	4.98446e+06	3.9028e+06	2359203	3344430	393121	1.75669e+06	880373	2004856	5.14491e+06	2290175	3783201	1.59834e+06	5.03367e+06	3.82309e+06	1.94977e+06	3.034e+06	1776338	1.97765e+06	2901768	6.13431e+06	1301119	6.42941e+06	2699145	1.28747e+07	5.29474e+06	4.69071e+06	5.4095e+06	1534714	1.64283e+06	8.12086e+06	3508804	3418133	2.69416e+06	791450	2.57484e+06	4.26829e+06	2.00985e+06	975416	58837	812589	15793898	3.12831e+06	1674682	2.96882e+06	2234287	1.31168e+06	646615	3105885	1163376	2.48461e+06	6.42055e+06	2635587	0	1.10429e+06	391219	2.71298e+06	2.25765e+06	1.926e+06	2.93622e+06	3.53161e+06	533106	2.3078e+06	5931956	1.28516e+07	2448348	997548	643698	5.25959e+06	4752179	503890	326602	933988	1.82592e+06	1.82735e+06	1035942	4.96611e+06	1.39569e+06	2521758	858178	684724	1.0973e+06	3.1957e+06	1873740	2.11629e+06	1.42163e+06	1.51171e+06	1260554	2.02751e+06	1.2548e+06	637585	597304	647397	9.05331e+06	3.51996e+06	2754066	3135541	1.30708e+06	579578	5027009	2.36302e+06	1478239	2.71824e+06	361439	5.14763e+06	5.1577e+06	2.47183e+06	2.59821e+06	1349998	647100	214148	811100	4.574e+06	2394768	39292	844634	1886754	2307674	1.46807e+06	1500322	1.52082e+06	5724620	8.33807e+06	2.63857e+06	4.04898e+06	3.2748e+06	2.83723e+06	1.30953e+06	1.84086e+06	2.78387e+06	5444100	1634656	197492	3197558	2.33144e+06	1.31549e+06	7.06921e+06	3.12318e+06	3.3689e+06	3.18117e+06	2.7387e+06	579983	1.02949e+06	1.0171e+06	3972084	7.472e+06	1638197	3.23209e+06	3768733	3.56593e+06	3.93623e+06	5477276	2.02779e+06	4.8471e+06	2253187	2.02326e+06	4.82642e+06	5.60644e+06	5.03618e+06	5.34195e+06	502693	798661	2959538	743519	5.5103e+06	3.73732e+06	1126943	299161	983119	1853098	1.60349e+06	1393935	0	3.23752e+06	944234	442096	1.18717e+06	1219875	1057049	1089325	1.24856e+06	481785	785134	992597	300465	589761	772681	240172	1.67278e+06	2.20331e+06	898500	898678	1.80959e+06	2.3587e+06	3.03383e+06	947125	1.4966e+06	877155	870420	833225	529482	431406	420482	3365824	941154	291570	2.07497e+06	2.46324e+06	2	0.0075188
F65812	855.737	482.93	Compound.name:Triacylglycerol 16:0-16:0-18:1;CAS.ID:NA;HMDB.ID:NA;KEGG.ID:NA;Lab.ID:MassBank_999;Adduct:(M+Na)+;mz.error:4.428928;RT.error:NA;mz.match.score:0.9065791;RT.match.score:NA;Total.score:0.9065791;CE:NA;SS:0;Database:MassBank_0.0.2	Triacylglycerol	-						-	-	-	-	-	-	-	450.6	515.16	32543	102515655	1	0.96	36	113	0	0	0	0	0	0	0	0	0	0	0	0	0	0	0	0	0	0	0	0	0	0	0	0	0	0	0	0	0	0	0	0	0	0	0	0	0	0	0	0	0	0	0	0	0	0	0	0	0	0	0	0	0	0	0	0	0	0	0	0	0	0	0	0	0	0	0	0	0	0	0	0	0	0	0	0	0	0	0	0	0	0	0	0	0	0	0	0	0	0	0	0	0	0	0	0	0	0	0	0	0	0	0	0	0	0	0	0	0	281065	0	0	3.95708e+06	0	0	896329	0	0	0	0	0	0	0	0	0	0	0	0	0	0	0	0	0	0	0	0	0	0	0	0	0	0	0	0	0	0	0	180247	0	0	0	0	0	0	0	0	0	0	0	0	0	0	0	0	0	0	3054967	0	0	7403023	0	0	0	0	0	0	0	0	0	0	0	0	0	0	0	0	0	0	0	0	0	0	0	0	2913484	3.63536e+06	13704913	6.31363e+06	9472703	3.0489e+06	1.6942e+07	4.21914e+06	7.66603e+06	3.8287e+06	2.4229e+06	2.83418e+06	4513169	4.42237e+06	1936459	1.0393e+07	7.57786e+06	9439052	7.57542e+06	1.34672e+07	1.55815e+07	1.28266e+07	379196	9.6259e+06	0	0	249742	0	602247	0	199579	0	369121	0	294407	0	0	0	0	544808	274443	141461	182363	949727	0	0	437043	537190	725041	298233	972773	26910	0	1.0721e+06	521061	0	0	262925	0	0	166628	211098	0	0	0	0	0	0	196183	0	262208	0	215	0.799257
F669	360.208	1430.97	Compound.name:STEARYLAMIDE;CAS.ID:NA;HMDB.ID:NA;KEGG.ID:NA;Lab.ID:MassBank_10324;Adduct:(M-H+2K)+;mz.error:4.225;RT.error:NA;mz.match.score:0.9146140;RT.match.score:NA;Total.score:0.9146140;CE:NA;SS:0;Database:MassBank_0.0.2{}Compound.name:2-TRIMETHYLSILYLOXY-N-(2-(DIETHYLAMINO)ETHYL)-4-QUINOLINECARBOXAMIDE;CAS.ID:NA;HMDB.ID:NA;KEGG.ID:NA;Lab.ID:MassBank_5602;Adduct:(M+H)+;mz.error:4.750;RT.error:NA;mz.match.score:0.8933181;RT.match.score:NA;Total.score:0.8933181;CE:NA;SS:0;Database:MassBank_0.0.2{}Compound.name:2-TRIMETHYLSILYLOXY-N-(2-(DIETHYLAMINO)ETHYL)-4-QUINOLINECARBOXAMIDE;CAS.ID:NA;HMDB.ID:NA;KEGG.ID:NA;Lab.ID:MassBank_5917;Adduct:(M+H)+;mz.error:4.750;RT.error:NA;mz.match.score:0.8933181;RT.match.score:NA;Total.score:0.8933181;CE:NA;SS:0;Database:MassBank_0.0.2	STEARYLAMIDE	Stearamide	C18H37NO	283.288	Fatty Acyls	Fatty amides	Primary amides	31292	34900	HMDB0034146	LMFA08010003	C13846	LYRFLYHAGKPMFH-UHFFFAOYSA-N	RM0153092	645.29	1556.94	6888	9191473188	1	0.93	6	791	1051440	834661	980668	848737	737302	875615	846912	824768	917371	812011	689627	848095	811016	872138	874378	950453	934793	978228	857475	921596	915245	930575	854957	818879	7641579	7.75347e+06	7.77025e+06	7.70517e+06	7.68548e+06	7714576	7.83164e+06	7785188	7726648	7690619	7.66842e+06	7.65971e+06	7.77043e+06	7661013	8239909	11697634	11971809	12061142	1.21181e+07	1.22297e+07	1.21711e+07	12255657	1.22218e+07	1.11662e+07	1.21331e+07	1.21573e+07	1.39057e+07	1.671e+07	1.64438e+07	1.62691e+07	1.63543e+07	1.5132e+07	1.60507e+07	1.59702e+07	1.58736e+07	1.57762e+07	1.59056e+07	1.5966e+07	16017713	15407296	1.57314e+07	1.51464e+07	1.52769e+07	1.57081e+07	1.56477e+07	1.5579e+07	15333769	2.16781e+07	2.1833e+07	2.08265e+07	2.06795e+07	2.16664e+07	2.15822e+07	2.19433e+07	2.1832e+07	21360421	21820630	2.20848e+07	21893194	22243670	2.24923e+07	2.32718e+07	2.32962e+07	23439945	23171009	23202926	23184497	23219027	2.31657e+07	2.2525e+07	23090190	2.35727e+07	8916785	2.41036e+07	3.55336e+07	3.74296e+07	3.67262e+07	3.60074e+07	3.65104e+07	36960133	3.33341e+07	3.2685e+07	36890442	3.51246e+07	3.59593e+07	3.6362e+07	3.65603e+07	3.18758e+07	3.67148e+07	3.67886e+07	3.74202e+07	37244138	3.69746e+07	3.6653e+07	3.69389e+07	36458934	3.51089e+07	3.7007e+07	3.64808e+07	3.60125e+07	35926683	3.59544e+07	3.5635e+07	35464869	34746307	3.40583e+07	35594836	35663873	3.55966e+07	3.54482e+07	3.25261e+07	3.0225e+07	3.10169e+07	30829067	29982021	30076193	3.1076e+07	29717118	30924934	29979023	3.08182e+07	29860213	3.0742e+07	3.07793e+07	2.93079e+07	2.90622e+07	30905135	3.08945e+07	3.07774e+07	3.08537e+07	3.0573e+07	3.0135e+07	3.07502e+07	3.06601e+07	31333084	31692580	3.17565e+07	31029260	29908136	30002803	3.02011e+07	30360717	3.05121e+07	3.01053e+07	3.08467e+07	3.10382e+07	3.01104e+07	2.9958e+07	28661531	29526010	2.95943e+07	2.99227e+07	2.92496e+07	2.92412e+07	3.0432e+07	3.09553e+07	30901269	32768563	33092546	3.27586e+07	3.3008e+07	32915103	33040734	3.30454e+07	3.30218e+07	3.19942e+07	3.27954e+07	32804192	33267753	31851059	3.19717e+07	32048054	3.17008e+07	3.19376e+07	3.37052e+07	3.23459e+07	3.31152e+07	3.32682e+07	34167099	3.38277e+07	3.40258e+07	3.33116e+07	3.43205e+07	3.37788e+07	3.38066e+07	3.40967e+07	33837669	3.39557e+07	3.3858e+07	3.3357e+07	3.41782e+07	34011627	33686594	34242728	0	0	0	0	0	0	0	0	0	0	0	0	0	0	0	0	0	0	0	0	0	0	0	0	1.17392e+07	1.04089e+07	1.15935e+07	1.05236e+07	11420533	11720052	1.05259e+07	1.05699e+07	1.1664e+07	1.19907e+07	1.14612e+07	1.17895e+07	11895922	1.09525e+07	1.10085e+07	9.88574e+06	11077200	8.10525e+06	11972647	11919637	1.19156e+07	11496312	1.19116e+07	1.5016e+07	24	0.0902256
F66083	856.741	523.17	Compound.name:Triacylglycerol 13:0-16:0-18:0;CAS.ID:NA;HMDB.ID:NA;KEGG.ID:NA;Lab.ID:MassBank_983;Adduct:(M+CH3CN+Na)+;mz.error:5.847738;RT.error:NA;mz.match.score:0.8428383;RT.match.score:NA;Total.score:0.8428383;CE:NA;SS:0;Database:MassBank_0.0.2	Triacylglycerol	-						-	-	-	-	-	-	-	499.09	545.96	32570	567643950	1	0.98	180	229	0	0	0	0	0	0	0	0	0	0	0	0	5370890	0	0	0	0	0	0	0	0	5405672	0	0	0	0	0	0	0	0	0	0	0	1.60889e+07	0	0	1.32785e+07	0	1.52118e+06	0	240099	0	0	507395	0	0	0	0	0	0	0	0	0	6960286	3.98756e+06	0	0	0	7.77295e+06	0	0	0	0	0	0	0	0	0	0	0	2622136	0	0	0	0	0	0	0	0	0	0	0	0	0	0	0	0	0	0	7928712	0	0	0	0	0	2040878	0	202687	82442	45826865	23755572	1.00706e+07	2.95926e+07	7854405	0	1.42619e+06	0	0	2.32262e+07	6.74445e+06	1.84906e+07	0	0	2.85658e+07	4.24128e+06	11474001	1.09222e+07	0	1.6779e+07	0	32738.7	0	0	18909654	3.11971e+07	3615866	6.93042e+06	6.04502e+06	7879684	6.69344e+06	1976943	26161305	1.52605e+07	21782371	2.67781e+07	1.11734e+07	0	2.28949e+07	1.41106e+07	0	8994228	2.73878e+07	0	1.95656e+07	1.3428e+06	22464642	2.96703e+07	5807857	5963864	0	7.9274e+06	0	20159470	1.28473e+07	6.90175e+06	7983396	1.69959e+07	0	1.58836e+07	6.99417e+06	13264912	21244586	0	0	0	10450275	0	0	0	0	2.00909e+06	5.27608e+06	0	0	0	8.53873e+06	0	7547462	1861056	2.9916e+06	0	0	1.30387e+06	0	2389989	1.99307e+06	9986839	0	680671	0	0	0	0	3.36863e+06	3.71639e+06	3.2455e+06	1.26083e+07	2.21534e+07	2.38978e+07	9.13419e+06	1.60538e+07	4547076	1.54558e+06	1482518	2.1436e+06	2.29302e+06	2.43361e+06	7249717	208084	4352743	1.25306e+07	1.68922e+07	12002914	1.57198e+07	1.02807e+07	5666399	3991466	14743521	4.56337e+06	1.00417e+07	5.81506e+06	29919.3	1.95496e+07	1.76522e+07	4.19897e+06	0	0	0	4.24257e+06	5.1028e+06	0	8908588	0	0	0	5.95667e+06	3.42993e+06	7.11858e+06	2901246	11126852	6.88919e+06	1.34975e+07	0	4.2012e+06	0	39961	10311.7	8.43745e+06	3.983e+06	6.86886e+06	6.24284e+06	4.34702e+06	0	0	1.04969e+07	6754800	0	4.21754e+06	0	2989730	3217189	0	0	0	0	0	138	0.513011
F66208	857.754	485.62	Compound.name:Triacylglycerol 16:0-16:0-18:0;CAS.ID:NA;HMDB.ID:NA;KEGG.ID:NA;Lab.ID:MassBank_1000;Adduct:(M+Na)+;mz.error:4.010476;RT.error:NA;mz.match.score:0.9227291;RT.match.score:NA;Total.score:0.9227291;CE:NA;SS:0;Database:MassBank_0.0.2{}Compound.name:Triacylglycerol 16:1-18:1-18:1;CAS.ID:NA;HMDB.ID:NA;KEGG.ID:NA;Lab.ID:MassBank_991;Adduct:(M+H)+;mz.error:6.750191;RT.error:NA;mz.match.score:0.7962633;RT.match.score:NA;Total.score:0.7962633;CE:NA;SS:0;Database:MassBank_0.0.2{}Compound.name:1-Palmitoyl-2-oleoyl-3-linoleoyl-rac-glycerol;CAS.ID:NA;HMDB.ID:NA;KEGG.ID:NA;Lab.ID:MassBank_14647;Adduct:(M+H)+;mz.error:6.750191;RT.error:NA;mz.match.score:0.7962633;RT.match.score:NA;Total.score:0.7962633;CE:NA;SS:0;Database:MassBank_0.0.2	Triacylglycerol	-						-	-	-	-	-	-	-	453.3	517.78	32594	223418901	0.94	0.9	70	185	0	0	0	0	0	0	0	0	0	0	0	0	0	0	0	0	0	0	0	0	0	0	0	0	334507	0	0	0	0	0	0	0	0	0	0	0	0	0	187418	0	0	0	0	0	0	0	0	0	0	0	0	0	0	0	0	0	0	0	0	0	0	0	0	0	0	0	0	0	0	0	0	0	0	414961	0	0	217663	0	0	0	65544	835907	0	0	0	0	0	175685	0	0	0	0	180401	236335	0	262825	0	0	0	0	0	0	0	0	0	0	157569	0	323507	339210	1076595	5.75169e+06	8.90893e+06	5.99682e+06	1032315	0	485449	0	0	404035	983721	0	0	0	555375	598831	1.21579e+06	0	0	24156.3	0	0	0	527436	1.17893e+06	0	175634	608220	966368	0	0	0	0	0	0	500467	900908	0	0	0	1.35309e+06	0	0	0	0	0	2042303	0	0	0	0	0	0	0	0	0	0	0	0	0	0	0	0	122911	0	0	0	0	0	0	0	0	0	0	0	0	0	0	0	0	795705	0	188444	0	335618	670943	3442658	904786	847650	622774	5.47534e+06	656988	1459753	563853	467150	169016	662185	517392	559226	508363	394743	391873	1.05339e+06	4.53998e+06	1.19706e+06	1.12096e+06	241931	642799	628621	387488	0	0	125796	318094	0	212819	398359	0	0	0	47586	109864	0	211146	248113	0	0	0	0	0	0	210889	158678	131985	1202596	431713	0	0	0	133018	619290	567615	514772	445265	409608	85763.7	111148	49370	226345	143216	840428	477453	595995	389874	477240	276933	173	0.643123
F67187	863.676	445.39	Compound.name:TRIDECANEDIOIC ACID DIHEXYL ESTER;CAS.ID:NA;HMDB.ID:NA;KEGG.ID:NA;Lab.ID:MassBank_3955;Adduct:(2M+K)+;mz.error:2.176743;RT.error:NA;mz.match.score:0.9765874;RT.match.score:NA;Total.score:0.9765874;CE:NA;SS:0;Database:MassBank_0.0.2{}Compound.name:DI(2-ETHYLHEXYL)AZELATE;CAS.ID:NA;HMDB.ID:NA;KEGG.ID:NA;Lab.ID:MassBank_5541;Adduct:(2M+K)+;mz.error:2.176743;RT.error:NA;mz.match.score:0.9765874;RT.match.score:NA;Total.score:0.9765874;CE:NA;SS:0;Database:MassBank_0.0.2	TRIDECANEDIOIC	Tridecanedioic acid	C13H24O4	244.167	Fatty Acyls	Fatty acids	Dicarboxylic acids	10458	73718	HMDB0002327	LMFA01170014		DXNCZXXFRKPEPY-UHFFFAOYSA-N	RM0150351	413.4	477.54	32718	685172973	1	0.94	2633	229	0	0	0	2.68932e+06	0	2.24102e+06	0	0	0	0	3752193	3050418	0	0	0	2621988	0	0	0	0	2.32973e+06	0	0	0	0	0	0	0	0	0	0	0	0	0	0	0	4729319	0	0	0	0	4807565	4219874	0	0	0	2907225	0	2437045	4.53879e+06	0	0	0	0	4.21002e+06	0	0	1.41078e+06	2146584	0	0	0	0	0	0	2.22107e+06	1.37122e+06	0	0	0	0	0	4.61498e+06	5.54342e+06	3.44122e+06	0	6.8858e+06	0	3.94024e+06	0	0	6900288	0	0	5.22641e+06	4732111	9848088	7.45802e+06	4.41661e+06	4570634	0	0	0	3.91961e+06	2971690	924952	3.09492e+06	886231	307004	0	0	0	316626	7963411	0	4824.67	1.61714e+06	0	2103915	2.49123e+06	0	0	2586367	0	0	3.70566e+06	0	248001	3.33144e+06	0	0	2.85666e+06	0	0	0	14742.7	4154361	3.18352e+06	2.74674e+06	2092564	0	6.20084e+06	0	0	0	0	1.04559e+07	0	2842.33	0	1.30653e+07	0	0	461314	380553	3389735	3.78081e+06	11607.3	0	0	0	5.127e+06	0	0	1.56114e+06	3.66673e+06	1.74316e+06	240921	0	0	0	0	3381310	6.71048e+06	0	0	0	0	0	131330	11232255	7.6362e+06	0	2776634	557464	0	3.42725e+06	5764039	0	5.43633e+06	1.64724e+07	0	426059	194569	5.77015e+06	6.82118e+06	2.03522e+06	4.32641e+06	10800653	3.40294e+06	391440	5.15515e+06	1270832	3.98227e+06	0	0	0	0	0	0	0	0	0	0	0	0	0	0	0	0	0	0	0	0	0	0	0	0	3.51161e+06	2.81782e+06	4.22715e+06	4.51651e+06	2.06835e+06	1.3251e+06	4612414	2016417	4.09091e+06	8572146	4.49495e+06	8.07886e+06	2.90821e+06	3464639	3.15423e+06	2.48395e+06	4.09553e+06	4.77619e+06	4512828	4972673	6.06722e+06	6.07956e+06	1417577	2.97112e+06	3.23466e+06	1606708	6.15522e+06	1982872	5.26304e+06	6.27138e+06	1.87182e+06	4.68632e+06	4384909	4.41148e+06	3363418	5.10477e+06	1853488	3.57e+06	1.97571e+06	4.37803e+06	3080839	2860706	3.57804e+06	4.74995e+06	6.51515e+06	2.36514e+06	1750675	3.75229e+06	130	0.488722
F67602	717.439	1551.59	Compound.name:Monensin;CAS.ID:NA;HMDB.ID:NA;KEGG.ID:NA;Lab.ID:MassBank_727;Adduct:(M+HCOO+2H)+;mz.error:3.484614;RT.error:NA;mz.match.score:0.9410936;RT.match.score:NA;Total.score:0.9410936;CE:NA;SS:0;Database:MassBank_0.0.2{}Compound.name:7-HYDROXY-PREGNA-1,4-DIENE-20-CARBOXYLIC ACID;CAS.ID:NA;HMDB.ID:NA;KEGG.ID:NA;Lab.ID:MassBank_11948;Adduct:(2M+H)+;mz.error:4.711199;RT.error:NA;mz.match.score:0.8949594;RT.match.score:NA;Total.score:0.8949594;CE:NA;SS:0;Database:MassBank_0.0.2{}Compound.name:(1S,2S,3E,7E,11E,13S)-13-ACETOXYCEMBRA-3,7,11,15-TETRAEN-17,2-OLIDE;CAS.ID:NA;HMDB.ID:NA;KEGG.ID:NA;Lab.ID:MassBank_12533;Adduct:(2M+H)+;mz.error:4.711199;RT.error:NA;mz.match.score:0.8949594;RT.match.score:NA;Total.score:0.8949594;CE:NA;SS:0;Database:MassBank_0.0.2	Monensin	Monensin	C36H62O11	670.429	Fatty Acyls	Fatty acids	Heterocyclic FA	4243		HMDB0242687			GAOZTHIDHYLHMS-UHFFFAOYSA-N	RM0200865	1519.49	1583.67	28360	722313157	1	0.98	156	439	1.02762e+07	10419614	1.07051e+07	1.08646e+07	6.90321e+06	1.05973e+07	1.0483e+07	10895881	1.06325e+07	9961559	11367893	1.1448e+07	1.04961e+07	1.08028e+07	1.08788e+07	1.15025e+07	1.06382e+07	1.17365e+07	1.14815e+07	1.13441e+07	1.16703e+07	11258303	9718894	8.9701e+06	5.63866e+06	5547213	5677478	5.7772e+06	5593153	5695282	5.85527e+06	5.42028e+06	5.54172e+06	5.43192e+06	5.24141e+06	5.3872e+06	5.42578e+06	5284913	5.20866e+06	3647958	3.39448e+06	3.36587e+06	3429512	3374785	3476585	3.40267e+06	3.4168e+06	3.51676e+06	3.33704e+06	3452591	3.14605e+06	2.33994e+06	2.275e+06	2.19611e+06	2163281	2.19823e+06	2.31445e+06	2.20565e+06	2.22461e+06	2199560	2.09599e+06	2.18983e+06	2.23635e+06	2.19287e+06	2.1784e+06	2.19473e+06	2.11201e+06	2.0587e+06	2.15651e+06	2158374	2.15119e+06	1.159e+06	737474	1.07894e+06	1.07672e+06	1.06507e+06	1061021	1.0484e+06	1.05672e+06	1.03605e+06	1.12563e+06	1.03375e+06	1.06679e+06	1072409	1.05449e+06	970597	974607	649317	946331	955293	958093	909934	949255	953256	945487	940751	646601	613316	0	0	0	0	0	0	0	0	0	0	0	0	0	0	0	0	0	0	0	0	0	0	0	0	0	0	0	0	0	0	0	0	0	0	0	0	61788.3	83469.7	79858	51988.3	95222	38143.7	29810.3	34719	70875.7	54150.3	90954.7	25923.7	52762.3	65454.7	59730	98129.3	111595	80438.3	54029	62279	66816	72002	112201	108008	58430.3	54346.3	52943	49032.3	57588.3	65634.7	58467.3	80885.7	61184.7	54037.7	26642.7	59349.7	28812	48835.7	53123	59255	29791	81781	52440	62468	92006	73190.3	75738.3	17977.3	0	0	13612.3	0	13398	24996	0	0	4780.67	11332	0	18032.7	0	0	0	0	0	0	0	0	0	0	0	0	0	0	0	0	0	0	0	0	0	0	0	0	0	0	0	0	0	0	0	0	0	0	0	0	0	0	0	0	0	0	0	0	0	0	0	0	0	0	0	0	0	0	0	0	0	0	0	0	0	0	0	0	0	0	0	0	0	0	0	0	114	0.428571
F6829	336.254	70.83	Compound.name:12-HEPE;CAS.ID:81187-21-5;HMDB.ID:NA;KEGG.ID:NA;Lab.ID:MassBank_931;Adduct:(M+NH4)+;mz.error:1.275;RT.error:NA;mz.match.score:0.9919048;RT.match.score:NA;Total.score:0.9919048;CE:NA;SS:0;Database:MassBank_0.0.2{}Compound.name:15-HEPE;CAS.ID:88852-33-9;HMDB.ID:NA;KEGG.ID:NA;Lab.ID:MassBank_940;Adduct:(M+NH4)+;mz.error:1.275;RT.error:NA;mz.match.score:0.9919048;RT.match.score:NA;Total.score:0.9919048;CE:NA;SS:0;Database:MassBank_0.0.2{}Compound.name:15-OxoETE;CAS.ID:81416-72-0;HMDB.ID:NA;KEGG.ID:C04577;Lab.ID:MassBank_942;Adduct:(M+NH4)+;mz.error:1.275;RT.error:NA;mz.match.score:0.9919048;RT.match.score:NA;Total.score:0.9919048;CE:NA;SS:0;Database:MassBank_0.0.2	12-HEPE	12-HEPE	C20H30O3	318.219	Fatty Acyls	Eicosanoids	HEPE	10041593	72645	HMDB0010202	LMFA03070031		MCRJLMXYVFDXLS-QGQBRVLBSA-N	RM0153145	48.46	89.41	5292	23875260	1	0.96	56	334	0	0	0	0	0	0	0	0	0	0	0	0	0	0	0	0	0	0	0	0	0	0	0	0	0	0	0	0	0	0	11159	0	0	0	0	0	0	0	0	0	0	0	0	0	0	0	0	0	0	0	0	4503.33	0	0	0	0	8748.67	5776.33	12253	0	0	0	0	0	0	9605.67	10149.7	5866	0	0	0	0	0	7278	14498	0	0	0	5005.33	0	0	0	0	0	0	0	11819.3	16391	0	0	0	617.667	0	4018	0	3865	15286	4931.33	0	0	0	0	0	0	0	0	0	0	9028.67	0	0	0	18245.3	3128322	83083.7	23718.3	0	8073.33	21503.7	4190.67	0	20088.3	16549.7	33330	73292.3	0	15156	41791	9760.33	0	0	12103	6059	0	5026.33	0	718.667	5219.67	25490.3	9514.33	22297.7	7131.33	4494.33	0	18241.3	5555.67	4418	26957.3	0	28860	44041	48481.3	590651	109510	35816.7	23927	56472.7	61757.3	9966.33	25438.3	0	55881.7	77455.3	35336	6109	50880.7	11488.7	7494.33	24781.3	32299.7	49149.7	32374.7	63338.7	86088.7	66198.7	18185	37626	26221.7	28185.3	11674	20874.3	71424.3	81396.3	37857	448665	24262	30004	45033.3	29252	64921	0	791834	28471.7	59741.7	0	0	0	0	0	0	0	0	0	0	0	0	0	0	0	0	0	0	0	0	0	0	0	0	40759.7	35709.7	55371.7	70790	55964.7	39507.3	31906.7	70571	80759.3	48262.7	50426.7	84428	129820	53954.7	31537	83652	34489.3	53690	86908.3	28640.3	47312	48390.7	56778	51428	40334.3	18184.7	25503	28811.7	27745	87249	23492.7	1878	85826.7	62948.3	54700	49475.3	76754	30469	5445.67	28841.7	14070	9702.33	9512.67	37572.3	11375.3	16385	51474.3	27667.7	128	0.481203
F66884	861.783	1567.64	Compound.name:Triacylglycerol 16:0-18:0-18:1;CAS.ID:NA;HMDB.ID:NA;KEGG.ID:NA;Lab.ID:MassBank_978;Adduct:(M+H)+;mz.error:8.343164;RT.error:NA;mz.match.score:0.7060693;RT.match.score:NA;Total.score:0.7060693;CE:NA;SS:0;Database:MassBank_0.0.2	Triacylglycerol	-						-	-	-	-	-	-	-	1554.25	1586.33	32679	54746	1	0.96	57	2	0	0	0	0	0	0	0	0	0	0	0	0	0	0	0	0	0	0	0	0	0	0	0	0	0	0	0	0	0	0	0	0	0	0	0	0	0	0	0	0	0	0	0	0	0	0	0	0	0	0	0	0	0	0	0	0	0	0	0	0	0	0	0	0	0	0	0	0	0	0	0	0	0	0	0	0	0	0	0	0	0	0	0	0	0	0	0	0	0	0	0	0	0	0	0	0	0	0	0	0	0	0	0	0	0	0	0	0	0	0	0	0	0	0	0	0	0	0	0	0	0	0	0	0	0	0	0	0	0	0	0	0	0	0	0	0	0	0	0	0	0	0	0	0	0	0	0	0	0	0	0	0	0	0	0	0	0	0	0	0	0	0	0	0	0	0	0	0	0	0	0	0	0	0	0	0	0	0	0	0	0	0	0	0	0	0	0	0	0	0	0	0	0	0	0	0	0	0	0	0	0	0	0	0	0	0	0	0	0	0	0	0	0	0	0	0	9140.67	9968	0	0	0	0	0	0	0	0	0	0	0	0	0	0	0	0	0	0	0	0	0	0	0	0	0	0	0	0	0	0	0	0	0	0	0	0	0	0	0	0	0	0	0	0	0	0	0	0	266	0.988848
F70734	726.626	389.62	Compound.name:ELAIDIC ACID TRIMETHYLSILYL ESTER;CAS.ID:NA;HMDB.ID:NA;KEGG.ID:NA;Lab.ID:MassBank_2851;Adduct:(2M+NH4)+;mz.error:1.761566;RT.error:NA;mz.match.score:0.9846042;RT.match.score:NA;Total.score:0.9846042;CE:NA;SS:0;Database:MassBank_0.0.2{}Compound.name:OLEIC ACID TRIMETHYLSILYL ESTER;CAS.ID:NA;HMDB.ID:NA;KEGG.ID:NA;Lab.ID:MassBank_2852;Adduct:(2M+NH4)+;mz.error:1.761566;RT.error:NA;mz.match.score:0.9846042;RT.match.score:NA;Total.score:0.9846042;CE:NA;SS:0;Database:MassBank_0.0.2{}Compound.name:TRANS-11-OCTADECENOIC ACID TRIMETHYLSILYLESTER;CAS.ID:NA;HMDB.ID:NA;KEGG.ID:NA;Lab.ID:MassBank_3308;Adduct:(2M+NH4)+;mz.error:1.761566;RT.error:NA;mz.match.score:0.9846042;RT.match.score:NA;Total.score:0.9846042;CE:NA;SS:0;Database:MassBank_0.0.2	ELAIDIC	Elaidic acid	C18H34O2	282.256	Fatty Acyls	Fatty acids	Unsaturated FA	637517	27997	HMDB0000573	LMFA01030073	C01712	ZQPPMHVWECSIRJ-MDZDMXLPSA-N	RM0153285	358.01	421.48	28759	90546933	1	0.93	18	389	438131	497483	311013	292644	274610	502222	302110	285214	150050	251352	286805	291395	244482	436197	208175	268502	149845	242975	222010	188102	350747	203416	439563	320666	215995	170439	322152	242572	417317	370703	195351	219651	459010	313870	470510	358272	410133	435186	414441	493906	147380	301922	202612	187922	308046	122744	221990	267161	322423	312003	282050	0	0	0	83809	116452	219900	270406	344229	122318	110920	61597	316675	238940	335496	109248	175295	76657.7	307484	0	64588	178068	0	0	206406	91097	43538	0	110248	188614	0	85370.7	0	0	53982.7	0	238258	278842	0	99242	70907	56673.7	307753	0	51191.7	88041.3	33363.3	46951.3	0	0	0	0	0	0	0	0	0	0	0	0	42941.7	0	0	0	88484	147152	0	0	0	0	0	0	0	0	246371	27505.7	0	0	0	30590.3	176303	0	0	79744	0	38569	99099.3	65533	0	119491	13471.3	0	99503.3	0	177032	81790.3	65451	37745.7	117992	0	374388	204412	106119	175188	105265	75080.7	289059	79646.3	75217.3	392063	0	181069	39914.7	0	0	0	0	0	69260.7	262327	0	204779	0	0	110496	0	90765	0	49927	0	0	0	89544.3	43091.7	119738	0	0	89922	131200	0	3424.67	61397	263372	122070	0	0	0	0	0	0	0	0	0	0	0	0	0	0	0	0	0	0	0	0	0	0	0	0	122899	300069	130832	80255	173060	79078.7	0	0	69206.3	378415	432716	306447	118570	156926	32658.3	117833	19757.3	0	44228	0	0	0	0	0	178249	136081	228819	118225	164340	121970	90912.7	121854	62287.3	56707.3	84471.3	52777	37543	108136	144127	162919	131324	207893	222543	46988.3	187715	50849.3	175426	229392	95	0.357143
F72173	730.62	458.68	Compound.name:TRIDECANEDIOIC ACID DIBUTYL ESTER;CAS.ID:NA;HMDB.ID:NA;KEGG.ID:NA;Lab.ID:MassBank_3948;Adduct:(2M+NH4)+;mz.error:1.341326;RT.error:NA;mz.match.score:0.9910446;RT.match.score:NA;Total.score:0.9910446;CE:NA;SS:0;Database:MassBank_0.0.2{}Compound.name:NONANEDIOIC ACID DIHEXYL ESTER;CAS.ID:NA;HMDB.ID:NA;KEGG.ID:NA;Lab.ID:MassBank_3952;Adduct:(2M+NH4)+;mz.error:1.341326;RT.error:NA;mz.match.score:0.9910446;RT.match.score:NA;Total.score:0.9910446;CE:NA;SS:0;Database:MassBank_0.0.2{}Compound.name:1-MONOOLEIN;CAS.ID:NA;HMDB.ID:NA;KEGG.ID:NA;Lab.ID:MassBank_7933;Adduct:(2M+NH4)+;mz.error:1.341326;RT.error:NA;mz.match.score:0.9910446;RT.match.score:NA;Total.score:0.9910446;CE:NA;SS:0;Database:MassBank_0.0.2	TRIDECANEDIOIC	Tridecanedioic acid	C13H24O4	244.167	Fatty Acyls	Fatty acids	Dicarboxylic acids	10458	73718	HMDB0002327	LMFA01170014		DXNCZXXFRKPEPY-UHFFFAOYSA-N	RM0150351	426.86	482.93	28920	122925249	1	0.97	170	358	0	0	0	0	0	0	0	0	0	0	0	0	0	0	0	0	0	0	0	0	0	0	0	0	0	0	0	0	0	0	0	0	0	0	0	0	0	0	0	125486	2006.67	0	0	112868	85012	0	0	0	0	0	50092	82958	189401	0	0	74699.3	34759	194349	124327	153882	197154	148089	152534	0	85282.7	40736.7	130774	13325.3	83012	119096	219879	225791	80559.7	49327.7	140351	38600	190471	188459	275927	319384	331080	359084	332311	312760	199488	288213	444081	468735	388433	276751	287136	291087	138802	219509	307164	68743	22865.7	0	114215	0	101292	154436	321552	116740	268656	0	334445	233384	205912	452204	278528	0	0	68991	172422	122337	172544	292013	476330	67021	98782.3	286232	322950	192294	126065	0	0	70134.3	0	79317.3	0	115567	241513	7330.33	191728	158634	186007	199444	81367.3	133015	53840.3	315814	308403	0	331341	130510	162370	408047	89361.3	86753	96855	99933.7	1011635	212875	658142	246698	73209	302386	177979	157763	230843	62171.3	397375	494469	150802	483276	0	0	91585.3	57029.7	310685	450790	49024.7	147561	712676	167949	173826	165079	220217	431255	576113	331575	772004	772962	1168186	131603	379653	664311	700256	292590	0	765738	235144	262820	732557	439730	51872.7	0	117234	0	0	42906.3	398747	200771	433480	250519	119506	435047	606389	876138	0	312146	209880	0	716351	680956	721121	630294	0	0	0	0	0	0	0	0	0	0	0	0	0	0	0	0	0	0	0	0	0	0	0	0	0	0	0	0	0	0	0	0	0	111368	26712.3	90023.3	0	48456.7	0	0	0	0	0	133531	0	55864	0	19374.7	108	0.406015
F67478	865.733	363.35	Compound.name:Triacylglycerol 15:0-18:1-18:2;CAS.ID:NA;HMDB.ID:NA;KEGG.ID:NA;Lab.ID:MassBank_971;Adduct:(M+Na)+;mz.error:8.385958;RT.error:NA;mz.match.score:0.7035464;RT.match.score:NA;Total.score:0.7035464;CE:NA;SS:0;Database:MassBank_0.0.2	Triacylglycerol	-						-	-	-	-	-	-	-	331.57	379.17	32763	5119148	1	0.98	3337	28	0	0	0	0	0	0	0	0	0	0	0	0	0	0	0	0	0	0	0	0	0	0	0	0	0	0	0	0	0	0	0	0	0	0	0	0	0	0	0	0	0	0	0	0	0	0	0	0	0	0	0	0	0	0	0	0	0	0	0	0	0	0	0	0	0	0	0	0	0	0	0	0	0	0	0	0	0	0	0	0	0	0	0	0	0	0	0	0	0	0	0	0	0	0	0	0	0	0	0	0	0	0	0	0	0	0	0	0	0	0	0	0	0	0	0	0	0	0	0	0	0	0	0	0	0	0	0	0	0	0	0	0	0	0	0	0	0	0	0	0	0	0	0	0	0	0	0	0	0	0	0	0	0	0	0	0	0	0	0	0	0	0	0	0	0	0	0	0	0	0	239740	201184	37019.3	0	110357	83977.7	76704	4068.67	56528	146980	213747	0	355803	15660	140213	0	0	0	139187	0	0	0	0	0	0	0	0	0	0	0	0	0	0	0	0	0	0	0	0	0	0	0	0	0	0	0	0	0	0	0	0	0	0	0	0	0	0	0	0	0	0	0	0	0	0	0	0	0	0	0	0	0	0	0	0	0	0	0	0	0	0	0	0	0	0	0	0	0	0	0	0	0	0	0	0	0	254	0.944238
F72977	803.563	328.92	Compound.name:Myriocin;CAS.ID:35891-70-4;HMDB.ID:NA;KEGG.ID:NA;Lab.ID:MassBank_16917;Adduct:(2M+H)+;mz.error:0.6471177;RT.error:NA;mz.match.score:0.9979084;RT.match.score:NA;Total.score:0.9979084;CE:NA;SS:0;Database:MassBank_0.0.2	Myriocin	Myriocin	C21H39NO6	401.278	Fatty Acyls	Fatty acids	Oxo FA	6438394	582124		LMFA01060203		ZZIKIHCNFWXKDY-GNTQXERDSA-N	RM0153189	296.92	360.7	31306	763783870	1	0.98	179	473	0	0	0	0	0	0	0	0	0	0	0	0	0	0	0	0	0	0	0	0	0	0	0	0	0	0	0	0	0	0	0	0	0	0	0	0	0	623356	0	0	2830429	0	0	0	0	0	66626.3	0	0	0	0	52873.7	61827.3	0	0	0	0	456059	0	0	0	0	0	0	0	0	1.23842e+06	0	79497.7	0	0	173362	4.15735e+06	610204	578155	360369	959503	497718	479259	768152	467704	718413	337551	846712	158393	181536	1.89743e+06	2266551	598756	417152	733091	2.45937e+06	397030	22450	124349	94258.7	77259.3	49720.7	595447	2.12684e+06	992744	1.05011e+06	387910	2.15598e+06	547101	446202	2.27701e+06	633878	1504165	635038	564657	428162	1.06097e+06	216058	2526548	1679893	603657	626736	1.24366e+06	1.13203e+06	302747	1.39049e+06	1.08538e+06	3.20887e+06	1935791	1942980	2021019	975635	1.51086e+06	1164491	1036095	2.59308e+06	1.5875e+06	3.23758e+06	580517	2.00507e+06	1804436	3.24181e+06	32909	417181	662889	905979	1.99668e+06	1.16553e+06	1.68894e+06	1.13055e+06	4045489	2050955	2410085	2656677	5.28758e+06	963162	554230	1.98749e+06	2.41665e+06	1058129	1711211	1.47243e+06	2.04744e+06	1.0039e+06	479761	1.03646e+06	1.18401e+06	899539	2.0335e+06	1.08983e+06	1.45764e+06	3624687	3.76289e+06	415237	3.14859e+06	1.9228e+06	23218	254830	15193817	1842631	1.77742e+06	865890	2.58835e+06	1.95139e+06	2.57647e+06	2200256	2.93198e+06	671826	951460	448903	1043195	1.12245e+06	1138922	285094	1.93295e+06	6.18331e+06	2177804	1099401	0	0	0	0	0	0	0	0	0	0	1.26651e+06	0	0	0	0	0	10504.7	571376	0	0	1.408e+06	0	0	0	0	634402	641059	517314	379911	2.4272e+06	937899	0	40909	1.11986e+06	440659	1137878	1.12203e+06	983883	121220	944333	0	0	645801	1.57964e+06	492911	1.89812e+06	1.33703e+06	1331973	2504460	1035406	1.9498e+07	15162813	3286473	2754037	814500	2826920	1.01055e+06	2.11394e+06	1392044	1.6642e+06	1116818	986666	732694	1.58364e+06	2973929	1.01703e+07	1.10469e+07	465772	2196072	933860	3.20084e+06	2820706	87	0.327068
F67606	866.725	485.62	Compound.name:Triacylglycerol 14:0-16:0-18:2;CAS.ID:NA;HMDB.ID:NA;KEGG.ID:NA;Lab.ID:MassBank_972;Adduct:(M+CH3CN+Na)+;mz.error:5.261182;RT.error:NA;mz.match.score:0.8707502;RT.match.score:NA;Total.score:0.8707502;CE:NA;SS:0;Database:MassBank_0.0.2{}Compound.name:Triacylglycerol 14:0-16:1-18:1;CAS.ID:NA;HMDB.ID:NA;KEGG.ID:NA;Lab.ID:MassBank_974;Adduct:(M+CH3CN+Na)+;mz.error:5.261182;RT.error:NA;mz.match.score:0.8707502;RT.match.score:NA;Total.score:0.8707502;CE:NA;SS:0;Database:MassBank_0.0.2	Triacylglycerol	-						-	-	-	-	-	-	-	453.3	517.78	32789	599264461	1	0.98	1124	113	0	0	0	5.36594e+06	0	0	0	0	0	6.61578e+06	0	0	0	0	0	0	0	0	0	0	0	0	0	0	0	3.29155e+06	0	0	0	0	0	0	0	6.53189e+06	0	0	0	5.72984e+06	0	0	0	0	0	0	0	0	5317317	0	0	0	0	0	2557020	7.15792e+06	0	0	0	0	6.08373e+06	2380546	0	0	8499587	8.89585e+06	0	0	0	0	0	0	1.24543e+06	5.84809e+06	0	3.96614e+06	0	0	0	2.08994e+06	0	0	0	3.42086e+06	0	0	6.17857e+06	0	3353504	0	0	5168834	0	2.07257e+06	0	0	1.9509e+06	0	0	0	0	6.76342e+06	0	0	0	0	0	0	0	0	0	0	0	0	0	0	0	10705218	0	0	0	0	0	0	0	0	0	0	0	0	0	0	0	0	0	0	0	0	0	1.1289e+07	0	0	0	0	0	0	0	0	0	0	0	0	0	2.45937e+06	0	0	0	0	0	0	0	0	0	0	0	0	0	0	0	0	0	0	0	0	0	0	0	4.52967e+06	0	0	0	0	0	0	0	0	0	0	0	0	0	0	0	0	0	0	0	0	0	0	0	3.39351e+06	0	0	0	0	0	0	0	6.91616e+06	0	0	8.98452e+06	0	0	0	0	0	0	0	516771	1.39126e+06	5.98339e+06	1.57809e+06	3491968	9.66679e+06	1.72755e+06	0	2.06852e+06	2038337	3895429	0	0	9.50251e+06	1028298	982708	1.54728e+06	2.39579e+06	0	1.3509e+06	0	2.50897e+06	2.7547e+06	6.03181e+06	888693	786141	787244	1.23033e+06	1.42409e+06	3714626	93174.3	2.02032e+06	4.03083e+06	3.55604e+06	4245679	1.61935e+06	7.64704e+06	1.72477e+06	3.33252e+06	1752500	3577040	1.78945e+06	1169355	3698099	5427538	0	0	9736.33	196	0.728625
F67821	867.74	474.87	Compound.name:Triacylglycerol 16:0-17:1-18:1;CAS.ID:NA;HMDB.ID:NA;KEGG.ID:NA;Lab.ID:MassBank_980;Adduct:(M+Na)+;mz.error:1.601862;RT.error:NA;mz.match.score:0.9872521;RT.match.score:NA;Total.score:0.9872521;CE:NA;SS:0;Database:MassBank_0.0.2{}Compound.name:Triacylglycerol 15:0-18:1-18:1;CAS.ID:NA;HMDB.ID:NA;KEGG.ID:NA;Lab.ID:MassBank_1005;Adduct:(M+Na)+;mz.error:1.601862;RT.error:NA;mz.match.score:0.9872521;RT.match.score:NA;Total.score:0.9872521;CE:NA;SS:0;Database:MassBank_0.0.2{}Compound.name:Triacylglycerol 17:1-18:2-18:2;CAS.ID:NA;HMDB.ID:NA;KEGG.ID:NA;Lab.ID:MassBank_995;Adduct:(M+H)+;mz.error:4.310047;RT.error:NA;mz.match.score:0.9113005;RT.match.score:NA;Total.score:0.9113005;CE:NA;SS:0;Database:MassBank_0.0.2	Triacylglycerol	-						-	-	-	-	-	-	-	461.38	491	32814	127632	1	0.87	117	1	0	0	0	0	0	0	0	0	0	0	0	0	0	0	0	0	0	0	0	0	0	0	0	0	0	0	0	0	0	0	0	0	0	0	0	0	0	0	0	0	0	0	0	0	0	0	0	0	0	0	0	0	0	0	0	0	0	0	0	0	0	0	0	0	0	0	0	0	0	0	0	0	0	0	0	0	0	0	0	0	0	0	0	0	0	0	0	0	0	0	0	0	0	0	0	0	0	0	0	0	0	0	0	0	0	0	0	0	0	0	0	0	0	0	0	0	0	0	0	0	0	0	0	0	0	0	0	0	0	0	0	0	0	0	0	0	0	0	0	0	0	0	0	0	0	0	0	0	0	0	0	0	0	0	0	0	0	0	0	0	0	0	0	0	0	0	0	0	0	0	0	0	0	0	0	0	0	0	0	0	0	0	0	0	0	0	0	0	0	0	0	0	0	0	0	0	0	0	0	0	0	0	0	0	0	0	0	0	0	0	0	0	0	0	43033.7	0	0	0	0	0	0	0	0	0	0	0	0	0	0	0	0	0	0	0	0	0	0	0	0	0	0	0	0	0	0	0	0	0	0	0	0	0	0	0	0	0	0	0	0	0	0	0	0	0	0	0	267	0.992565
F67832	867.748	437.61	Compound.name:Triacylglycerol 17:1-18:2-18:2;CAS.ID:NA;HMDB.ID:NA;KEGG.ID:NA;Lab.ID:MassBank_995;Adduct:(M+H)+;mz.error:4.79402;RT.error:NA;mz.match.score:0.8914436;RT.match.score:NA;Total.score:0.8914436;CE:NA;SS:0;Database:MassBank_0.0.2{}Compound.name:Triacylglycerol 16:0-17:1-18:1;CAS.ID:NA;HMDB.ID:NA;KEGG.ID:NA;Lab.ID:MassBank_980;Adduct:(M+Na)+;mz.error:7.50218;RT.error:NA;mz.match.score:0.7547162;RT.match.score:NA;Total.score:0.7547162;CE:NA;SS:0;Database:MassBank_0.0.2{}Compound.name:Triacylglycerol 15:0-18:1-18:1;CAS.ID:NA;HMDB.ID:NA;KEGG.ID:NA;Lab.ID:MassBank_1005;Adduct:(M+Na)+;mz.error:7.50218;RT.error:NA;mz.match.score:0.7547162;RT.match.score:NA;Total.score:0.7547162;CE:NA;SS:0;Database:MassBank_0.0.2	Triacylglycerol	-						-	-	-	-	-	-	-	405.42	469.47	32815	3539267	1	0.97	2101	13	0	0	0	0	0	0	0	0	0	0	0	0	0	0	0	0	0	0	0	0	0	0	0	0	0	0	0	0	0	0	0	0	0	0	0	0	0	0	0	0	0	0	0	0	0	0	0	0	0	0	0	0	0	0	0	0	0	0	0	0	0	0	0	0	0	0	0	0	0	0	0	0	0	0	0	0	0	0	0	0	0	0	0	0	0	0	0	0	10926.3	0	0	0	0	0	0	0	0	0	0	0	0	0	0	0	0	0	0	0	0	0	0	2716.33	0	0	0	0	0	0	0	0	0	0	0	0	0	0	0	0	0	0	0	0	0	0	0	0	0	0	0	0	0	0	0	0	0	0	0	0	0	0	0	0	0	0	0	0	0	0	0	0	0	0	0	0	0	0	0	0	0	0	0	277067	2076.67	0	161624	0	0	0	0	90952.3	0	0	70998.7	0	121791	0	0	0	401003	0	0	0	0	0	0	0	0	0	0	0	0	0	0	0	0	0	0	0	0	0	0	0	0	0	0	0	0	0	0	0	0	0	0	0	0	0	0	0	0	0	0	0	0	0	0	0	0	0	0	0	0	0	0	0	0	0	0	0	0	0	0	0	0	0	0	0	0	0	0	0	0	0	0	0	0	0	259	0.962825
F68374	870.749	538.73	Compound.name:Triacylglycerol 16:0-16:0-16:0;CAS.ID:NA;HMDB.ID:NA;KEGG.ID:NA;Lab.ID:MassBank_1004;Adduct:(M+CH3CN+Na)+;mz.error:4.180312;RT.error:NA;mz.match.score:0.9163334;RT.match.score:NA;Total.score:0.9163334;CE:NA;SS:0;Database:MassBank_0.0.2{}Compound.name:GLYCEROL TRIPALMITATE;CAS.ID:NA;HMDB.ID:NA;KEGG.ID:NA;Lab.ID:MassBank_7726;Adduct:(M+CH3CN+Na)+;mz.error:4.180312;RT.error:NA;mz.match.score:0.9163334;RT.match.score:NA;Total.score:0.9163334;CE:NA;SS:0;Database:MassBank_0.0.2{}Compound.name:GLYCEROL TRIHEXADECANOATE;CAS.ID:NA;HMDB.ID:NA;KEGG.ID:NA;Lab.ID:MassBank_7923;Adduct:(M+CH3CN+Na)+;mz.error:4.180312;RT.error:NA;mz.match.score:0.9163334;RT.match.score:NA;Total.score:0.9163334;CE:NA;SS:0;Database:MassBank_0.0.2	Triacylglycerol	-						-	-	-	-	-	-	-	512.55	568.88	32879	351175434	1	0.97	13093	47	0	0	0	0	0	0	0	0	0	24445965	0	0	0	0	0	0	0	0	0	0	0	0	0	0	0	0	0	0	0	0	0	0	0	0	0	0	0	0	0	0	0	0	0	0	0	0	0	0	0	0	0	0	0	0	0	0	0	0	0	0	0	0	0	0	0	0	0	0	0	0	0	0	0	0	0	0	0	0	0	0	0	0	0	0	0	0	0	0	0	0	0	0	0	0	0	0	0	0	0	0	0	0	0	0	0	0	0	0	0	0	0	0	0	0	0	0	0	0	0	0	0	0	0	0	0	0	0	0	0	0	0	0	0	0	0	0	0	0	0	0	0	0	0	0	0	0	0	0	0	0	0	0	0	0	0	0	0	0	0	0	0	0	0	0	0	0	0	0	0	0	0	0	0	0	0	0	0	0	0	0	0	0	0	0	0	0	0	0	0	0	0	0	0	0	0	0	4.23156e+08	0	0	7.73517e+08	0	4.65054e+08	2.25242e+08	0	2.26173e+08	599389638	8.4493e+08	7.40822e+08	0	0	6.86008e+08	0	0	0	0	0	0	0	0	3.43234e+06	0	0	0	0	0	0	0	0	0	1.26589e+06	0	731704	0	0	0	3.55551e+06	1.3531e+06	3.0977e+06	0	0	0	0	0	0	0	0	0	0	0	1625083	7913507	554019	7.39397e+06	7752533	829618	2236424	7301638	3.35583e+06	0	5.06264e+06	5752036	5.94523e+06	7001759	0	383310	4725026	237	0.881041
F68519	871.72	615.72	Compound.name:Triacylglycerol 16:0-16:0-18:1;CAS.ID:NA;HMDB.ID:NA;KEGG.ID:NA;Lab.ID:MassBank_999;Adduct:(M+K)+;mz.error:4.944251;RT.error:NA;mz.match.score:0.8849465;RT.match.score:NA;Total.score:0.8849465;CE:NA;SS:0;Database:MassBank_0.0.2	Triacylglycerol	-						-	-	-	-	-	-	-	584.3	637.19	32896	11718017	0.84	0.84	9	33	0	0	0	0	0	0	0	0	0	0	0	0	0	0	0	0	0	0	0	0	0	0	0	0	0	0	0	0	0	0	0	0	0	0	0	0	0	0	0	0	0	0	0	0	0	0	0	0	0	0	0	0	0	0	0	0	0	0	0	0	0	0	0	0	0	0	0	0	0	0	0	0	0	0	0	0	0	0	0	0	0	0	0	0	0	0	0	0	0	0	0	0	0	0	0	0	0	0	0	0	0	0	0	0	0	0	0	0	0	0	0	0	23164.3	0	0	0	0	0	0	0	22738.3	0	0	265830	0	0	246740	0	0	0	0	18725.7	18060	0	0	0	0	175541	0	0	0	0	4930	0	0	0	0	0	0	0	80106.7	63529.3	0	0	0	0	0	0	0	0	0	0	0	0	0	0	0	0	0	0	0	0	0	0	33813.3	0	0	0	0	0	0	0	0	0	17155	0	0	0	0	0	55232.7	0	0	71983	0	0	0	0	0	0	0	0	0	0	0	0	0	0	0	0	0	0	0	0	0	0	0	0	357925	0	0	392374	375501	0	0	0	127713	236308	0	0	0	0	0	173324	0	0	0	0	185890	0	0	0	0	0	0	0	0	230348	0	0	0	0	0	0	201993	0	336897	0	0	0	0	0	0	0	231855	0	243	0.903346
F68802	873.697	509.86	Compound.name:Triacylglycerol 16:0-16:0-16:0;CAS.ID:NA;HMDB.ID:NA;KEGG.ID:NA;Lab.ID:MassBank_1004;Adduct:(M-2H+3Na)+;mz.error:8.538428;RT.error:NA;mz.match.score:0.6945273;RT.match.score:NA;Total.score:0.6945273;CE:NA;SS:0;Database:MassBank_0.0.2{}Compound.name:GLYCEROL TRIPALMITATE;CAS.ID:NA;HMDB.ID:NA;KEGG.ID:NA;Lab.ID:MassBank_7726;Adduct:(M-2H+3Na)+;mz.error:8.538428;RT.error:NA;mz.match.score:0.6945273;RT.match.score:NA;Total.score:0.6945273;CE:NA;SS:0;Database:MassBank_0.0.2{}Compound.name:GLYCEROL TRIHEXADECANOATE;CAS.ID:NA;HMDB.ID:NA;KEGG.ID:NA;Lab.ID:MassBank_7923;Adduct:(M-2H+3Na)+;mz.error:8.538428;RT.error:NA;mz.match.score:0.6945273;RT.match.score:NA;Total.score:0.6945273;CE:NA;SS:0;Database:MassBank_0.0.2	Triacylglycerol	-						-	-	-	-	-	-	-	477.54	540.82	32936	539483447	1	0.93	7729	77	1.80355e+06	0	0	0	0	0	0	0	0	6922853	0	0	0	0	0	0	0	0	0	0	0	0	0	0	0	0	0	0	667952	0	0	0	0	0	0	0	0	0	0	0	0	0	0	0	0	0	0	0	0	0	0	0	0	0	0	0	0	0	0	0	0	0	0	0	0	0	0	0	0	0	0	0	0	0	0	0	0	0	0	0	0	0	0	0	0	0	0	0	0	0	0	0	0	0	0	0	0	0	0	0	0	0	0	0	0	0	0	0	0	0	0	7606.67	2115801	0	0	0	0	0	0	0	0	0	0	0	2.822e+06	0	0	776045	0	0	0	0	0	0	0	0	0	0	0	0	0	0	0	0	0	0	0	0	0	0	0	0	0	0	0	0	0	0	2.38614e+06	0	0	0	0	0	0	719987	2.95003e+06	193412	0	59384.3	0	1055405	0	0	0	0	0	0	0	0	0	0	0	0	0	0	0	4.31188e+06	0	0	0	4170840	445866	4989242	0	0	0	0	0	0	0	0	0	0	0	0	0	0	0	0	0	0	0	0	0	0	0	0	0	3770962	0	4.52306e+06	957799	0	1.27156e+06	1.85536e+06	3115360	1.01259e+07	0	7.22002e+06	3.13499e+06	4.55302e+06	0	369535	0	0	3286570	0	0	0	5.20025e+06	5.60941e+06	0	0	9600601	0	1.89509e+06	7113042	4.03468e+06	4.45854e+06	4.14556e+06	2812444	2.74962e+06	2.4646e+06	1864506	1.77167e+06	5.91711e+06	0	2.83445e+06	2.19896e+06	2.22154e+06	5.75125e+06	5997946	3.34043e+06	0	4010053	218	0.810409
F68823	873.738	402.73	Compound.name:Triacylglycerol 16:0-16:0-18:0;CAS.ID:NA;HMDB.ID:NA;KEGG.ID:NA;Lab.ID:MassBank_1000;Adduct:(M+K)+;mz.error:8.194676;RT.error:NA;mz.match.score:0.7147921;RT.match.score:NA;Total.score:0.7147921;CE:NA;SS:0;Database:MassBank_0.0.2	Triacylglycerol	-						-	-	-	-	-	-	-	371.16	434.94	32938	192797273	0.86	0.97	227	183	0	0	0	0	0	0	0	0	93307.7	96164.3	0	0	37301.3	0	0	106545	0	0	0	0	0	0	0	0	0	0	0	0	0	0	0	0	89958.7	0	0	0	113776	136475	0	230879	0	126577	0	0	0	0	0	101936	0	0	234055	92433	0	0	0	0	0	83188	0	0	0	0	0	0	0	0	114687	90581.7	0	0	0	31667	168657	0	0	0	0	0	0	0	52408.7	0	190542	110937	0	0	0	0	0	475941	104166	133005	79540	96645.3	0	0	0	0	0	232717	0	0	93448	0	49207	51126.3	0	0	0	0	0	0	122973	5.86947e+06	148630	96418.3	0	0	0	0	0	0	106568	21918.7	0	0	0	0	0	0	0	0	91219	80076.3	0	0	99708.3	0	0	0	0	112255	0	87725.3	48945.3	0	0	128305	9177	0	0	123572	226717	317024	322181	0	0	0	0	96678	0	218352	261018	168713	0	0	0	19156	0	64188.3	3713562	2.47303e+06	737747	146905	3.85313e+06	1.0915e+06	960321	393834	1516869	2.02307e+06	3.58222e+06	410244	5468397	1.48751e+06	6.50226e+06	690257	2067303	453898	3.97073e+06	1.48067e+06	0	0	0	0	522479	413684	0	0	113012	0	0	68555	67537.7	21352.3	0	90323.7	57953	124844	0	1571902	139572	133485	0	0	1.48721e+06	147242	368029	1.77164e+06	4658	8624.33	0	0	0	0	0	0	0	10289.3	112571	0	0	0	105436	0	4182616	0	0	0	7712.67	31837	0	73843	0	0	57397.3	443091	99053.7	0	0	0	0	0	0	0	0	0	0	0	0	58455.7	0	0	0	0	0	15997.7	164	0.609665
F7468	337.235	70.83	Compound.name:9,10-DiHOME;CAS.ID:263399-34-4;HMDB.ID:NA;KEGG.ID:NA;Lab.ID:MassBank_953;Adduct:(M+Na)+;mz.error:0.975;RT.error:NA;mz.match.score:0.9952582;RT.match.score:NA;Total.score:0.9952582;CE:NA;SS:0;Database:MassBank_0.0.2{}Compound.name:DECANEDIOIC ACID DIBUTYL ESTER;CAS.ID:NA;HMDB.ID:NA;KEGG.ID:NA;Lab.ID:MassBank_3921;Adduct:(M+Na)+;mz.error:0.975;RT.error:NA;mz.match.score:0.9952582;RT.match.score:NA;Total.score:0.9952582;CE:NA;SS:0;Database:MassBank_0.0.2{}Compound.name:DECANEDIOIC ACID DIBUTYL ESTER;CAS.ID:NA;HMDB.ID:NA;KEGG.ID:NA;Lab.ID:MassBank_3922;Adduct:(M+Na)+;mz.error:0.975;RT.error:NA;mz.match.score:0.9952582;RT.match.score:NA;Total.score:0.9952582;CE:NA;SS:0;Database:MassBank_0.0.2	9,10-DiHOME	9,10-DiHOME	C18H34O4	314.246	Fatty Acyls	Octadecanoids	DiHOME	9966640	72663	HMDB0004704	LMFA02000229	C14828	XEBKSQSGNGRGDW-YFHOEESVSA-N	RM0074128	53.6	89.41	5360	388071180	1	0.97	402	679	162026	231511	262000	395442	98644.3	317215	141483	204138	182978	53637.3	272996	171944	135518	231336	0	67970	181716	174784	245327	231438	325387	31693.7	332925	152155	231002	195449	76057	116285	193791	48923	212124	146384	160309	58574	267062	250405	386511	160225	65496	65015.3	93729.7	122611	121656	108262	66617.7	99201.3	102938	124500	246273	103215	107749	113655	182258	16760.7	87886.7	75355	63795.3	59043.3	99505	47446.7	191458	0	85832.3	401928	114771	194452	45028	181399	153268	0	266989	142359	602919	572938	351977	212572	459797	0	422775	0	51984.3	0	0	230586	140130	0	1.53785e+06	958423	529533	770013	292720	1.10589e+06	141740	0	101440	417582	235820	358831	2.98736e+06	2752417	2.03115e+06	1.96861e+06	3.55686e+06	4.31871e+06	2.46549e+06	2635159	1316835	984097	1.91823e+06	2296823	2.66693e+06	9.05349e+06	4.84382e+06	1.23026e+07	6.60585e+06	1.95251e+06	2333897	2.38771e+06	2.01867e+06	2.73633e+06	1621689	2.30804e+06	1.28425e+06	2.07896e+06	3.97093e+06	2133667	3102998	1.99629e+06	1.42025e+06	2.90026e+06	4.08541e+06	3.41063e+06	3.04823e+06	8.81248e+06	3.33229e+06	2.43206e+06	3396504	3637158	2.87287e+06	2904003	2.00544e+06	2.64193e+06	4662345	3.16712e+06	4.3823e+06	4.7661e+06	2.92705e+06	5.82581e+06	3.95517e+06	6.55244e+06	3.28222e+06	1441725	3.72534e+06	3.12112e+06	3.03674e+06	1.8579e+06	2.17825e+06	1.17007e+06	1955855	1904950	2.20901e+06	4596750	4.36107e+06	4.19011e+06	2.93564e+06	1.75927e+06	2.51633e+06	1793938	1582913	5.16486e+06	7462788	7.92803e+06	8013480	2.83403e+06	17746772	7.09321e+06	4554274	5362667	6.77889e+06	4.73124e+06	5.96921e+06	2225295	5.9437e+06	6975080	7.77534e+06	4.91673e+06	7.1228e+06	8.98691e+06	8.04218e+06	8745517	3.14457e+06	5.00615e+06	3376794	4.29602e+06	26478	30205	43624.7	0	0	13951.7	0	17818.7	0	5551	7814	19701.7	990132	0	0	28698.3	46427.3	0	7768.33	0	6925	44982	3515.33	7657.67	1039306	965958	860664	1382769	2.29802e+06	956551	1166168	455978	1.46567e+06	1776087	1.61164e+06	1844242	1.89798e+06	1.00859e+06	2215367	1168211	704208	975809	718747	816277	1.30619e+06	839105	568938	881933	702466	385398	537361	540708	788591	499456	731071	83241.3	663631	516792	183092	229555	154734	32928	0	188346	215412	268991	205663	679662	340798	435406	518755	222854	18	0.0676692
F69459	876.793	592.09	Compound.name:Triacylglycerol 16:0-16:0-18:0;CAS.ID:NA;HMDB.ID:NA;KEGG.ID:NA;Lab.ID:MassBank_1000;Adduct:(M+CH3CN+H)+;mz.error:9.169777;RT.error:NA;mz.match.score:0.6567683;RT.match.score:NA;Total.score:0.6567683;CE:NA;SS:0;Database:MassBank_0.0.2{}Compound.name:Triacylglycerol 16:0-18:1-18:1;CAS.ID:NA;HMDB.ID:NA;KEGG.ID:NA;Lab.ID:MassBank_1002;Adduct:(M+NH4)+;mz.error:9.283829;RT.error:NA;mz.match.score:0.6498931;RT.match.score:NA;Total.score:0.6498931;CE:NA;SS:0;Database:MassBank_0.0.2	Triacylglycerol	-						-	-	-	-	-	-	-	561.54	621.12	33017	1045447898	1	0.99	988	35	1.1056e+08	0	0	0	0	0	0	0	0	4.56692e+08	0	0	0	2.33248e+08	0	0	0	0	0	0	0	0	0	0	136281070	0	0	0	0	0	0	0	0	0	0	0	0	0	0	0	0	0	0	0	0	0	0	0	0	0	0	0	0	0	0	0	0	0	0	0	0	0	0	0	0	0	0	0	0	0	0	0	0	0	0	0	0	0	3.67091e+08	0	0	0	523676624	0	0	0	0	0	0	0	1.0169e+08	0	0	0	0	0	0	0	0	0	0	0	0	0	0	0	0	0	0	0	9.13249e+07	0	0	0	0	0	0	0	0	0	0	0	0	0	0	0	0	0	0	0	94520614	0	0	0	0	0	0	2.60015e+08	0	0	0	0	0	0	0	0	0	0	0	0	0	0	0	0	0	0	0	0	0	0	0	0	0	0	0	0	0	0	0	0	0	0	0	0	0	0	0	0	0	0	0	0	0	0	0	0	0	0	0	3.4616e+07	0	0	0	0	0	0	0	0	0	0	0	0	0	0	0	0	0	0	0	0	0	90731923	0	0	0	0	0	0	2.27157e+08	0	1.12068e+08	0	0	4.16175e+07	1.65224e+07	0	185816332	0	0	133925464	2.04032e+08	0	62432415	1.81028e+08	1.67273e+08	112592999	7.46687e+07	130553522	0	82162201	0	99949198	0	0	1.57423e+08	0	4.03131e+07	0	0	0	0	3.04247e+08	1.40347e+07	115216088	0	0	0	1.98123e+08	0	0	0	0	0	0	0	1.72244e+08	234	0.869888
F69581	877.721	561.54	Compound.name:Triacylglycerol 16:0-16:0-18:1;CAS.ID:NA;HMDB.ID:NA;KEGG.ID:NA;Lab.ID:MassBank_999;Adduct:(M-H+2Na)+;mz.error:2.381166;RT.error:NA;mz.match.score:0.9720483;RT.match.score:NA;Total.score:0.9720483;CE:NA;SS:0;Database:MassBank_0.0.2	Triacylglycerol	-						-	-	-	-	-	-	-	533.85	592.09	33038	448534422	1	0.99	76	57	0	0	0	0	0	0	0	0	0	0	0	0	0	0	0	0	0	0	0	0	0	0	0	0	0	0	0	0	0	0	0	0	0	0	0	0	0	0	0	0	0	0	0	0	0	0	0	0	0	0	0	0	0	0	0	0	0	0	0	0	0	0	0	0	0	0	0	0	0	0	0	0	0	0	0	0	0	0	0	0	0	0	0	0	0	0	0	0	0	0	0	0	0	0	0	0	0	0	0	0	0	0	0	0	0	0	0	0	0	0	0	0	0	31346.3	0	0	0	0	0	0	0	0	0	0	0	0	0	0	0	0	0	0	0	0	0	0	0	0	0	0	0	0	0	0	0	0	0	0	0	0	0	0	0	0	0	0	0	0	0	0	0	0	0	0	0	0	0	0	0	0	0	0	0	0	0	0	0	0	0	0	0	0	0	0	0	0	0	0	0	0	0	0	0	0	15177155	24709811	9.96953e+06	0	1.38608e+07	16570692	0	648136	1.96828e+07	23334947	3.37038e+07	6181033	1.71806e+07	3.10275e+07	1.15737e+07	2.36913e+07	0	0	0	0	0	8956335	0	0	0	0	0	0	894078	0	137063	291022	726664	0	1.24548e+06	136257	0	0	262863	0	373089	0	587249	0	0	0	0	0	0	0	0	0	284108	0	0	0	370636	332215	695352	0	0	0	0	0	735932	555552	0	839360	0	0	0	593246	234	0.869888
F7496	372.275	58.67	Compound.name:PGF2a;CAS.ID:551-11-1;HMDB.ID:NA;KEGG.ID:C00639;Lab.ID:MassBank_968;Adduct:(M+NH4)+;mz.error:1.2;RT.error:NA;mz.match.score:0.9928259;RT.match.score:NA;Total.score:0.9928259;CE:NA;SS:0;Database:MassBank_0.0.2{}Compound.name:Prostaglandin F2a;CAS.ID:551-11-1;HMDB.ID:NA;KEGG.ID:C00639;Lab.ID:MassBank_15200;Adduct:(M+NH4)+;mz.error:1.2;RT.error:NA;mz.match.score:0.9928259;RT.match.score:NA;Total.score:0.9928259;CE:NA;SS:0;Database:MassBank_0.0.2{}Compound.name:Prostaglandin F2a;CAS.ID:551-11-1;HMDB.ID:NA;KEGG.ID:C00639;Lab.ID:MassBank_15201;Adduct:(M+NH4)+;mz.error:1.2;RT.error:NA;mz.match.score:0.9928259;RT.match.score:NA;Total.score:0.9928259;CE:NA;SS:0;Database:MassBank_0.0.2	PGF2a	PGF2	C20H34O5	354.241	Fatty Acyls	Eicosanoids	Prostaglandins							RM0140599	37.89	78.78	7711	239486378	1	0.99	34	856	796841	1.1598e+06	466837	569656	740443	883798	453363	568843	758665	1.37435e+06	1.06668e+06	1.06846e+06	288132	833723	942842	685047	810350	531652	931389	474816	677138	1.14864e+06	782101	541827	572662	228112	444191	417086	378298	913474	371332	335007	743618	967353	525360	529636	718908	1.13922e+06	524525	832304	521912	472945	447017	357266	569232	253430	784125	381802	454351	320882	157795	479461	507386	274202	598961	465106	74941	325838	584045	667800	470147	482698	462196	434565	376538	295542	1.09341e+06	333448	152627	436948	203139	352231	293243	323253	430689	266844	105190	333686	130513	499820	328803	431066	683742	743559	396436	345361	365434	876516	718062	944507	915906	915381	303400	491340	303689	1.18919e+06	53049	693815	28253	34458	15996	64030.3	53229.7	17086.3	107648	72653.7	75681.3	42532	66412	94486	94015.3	558972	242274	1.58191e+06	230889	66819.7	68351.3	63365	168641	73277.3	53027.3	129630	136710	67407.7	146382	49120	88258	46750	36116.3	129799	128338	38686	91704	172072	138744	78765	112671	75733.3	27111.7	68360	101882	201287	101036	44371.3	88468	99865	78862.3	129948	100565	126408	170008	80237	283336	73125	87452.7	43808.3	95300.7	147744	42516	97018.3	90952.7	502309	140790	157453	304770	93917.3	112335	167690	127225	1254746	204260	298161	373407	81519	248478	91591.7	173709	122360	180431	148198	162636	85125	221242	105165	386327	109251	146237	224253	165873	367310	72638.3	352587	212991	189066	474618	143865	55907	95475.3	78512.3	95007.3	65420	71235.7	178053	211836	124933	191614	165697	191106	351048	927620	228002	89786	155373	52009.3	679237	498999	791903	570625	173323	140860	189908	238042	250431	129220	260325	93381.7	151305	326710	187675	216358	316776	107075	269696	121430	143753	219367	133157	132306	184469	146019	140236	160686	110098	77010.7	183523	169481	354252	184591	223110	286810	314302	264776	243623	303603	233667	312509	194298	334382	232054	280133	271416	403647	221522	230360	370278	231369	0	0
F75432	919.738	485.62	Compound.name:PROPYLENE GLYCOL DILAURATE;CAS.ID:NA;HMDB.ID:NA;KEGG.ID:NA;Lab.ID:MassBank_5514;Adduct:(2M+K)+;mz.error:1.826607;RT.error:NA;mz.match.score:0.9834559;RT.match.score:NA;Total.score:0.9834559;CE:NA;SS:0;Database:MassBank_0.0.2	PROPYLENE	Propene	C3H6	42.047	Fatty Acyls	Hydrocarbons	Unsaturated aliphatic hydrocarbons	8252	16052	HMDB0256839			QQONPFPTGQHPMA-UHFFFAOYSA-N	RM0161049	453.3	517.78	33920	1001074060	1	0.84	264	425	0	12333120	0	4.2115e+06	14371645	4.91492e+06	1.77017e+07	0	4154984	2.69202e+07	0	1837500	2.39736e+06	7.92318e+06	4.25372e+06	2.51714e+06	6601784	2504429	0	2.96381e+06	0	0	4.84349e+06	0	1.70868e+07	3178585	2.92042e+06	2.92637e+06	10768782	0	0	7.45248e+06	0	8676136	5.11449e+06	8.14003e+06	1.47765e+07	0	0	3.05682e+06	0	5.80306e+06	0	1118648	0	6.66015e+06	0	0	6874134	9.83496e+06	8.9495e+06	0	0	9.97476e+06	0	9351903	1.27323e+07	0	12058898	0	2850775	10654792	0	9974143	2.88799e+07	0	1.09643e+07	16745257	1.21114e+07	1.8219e+07	8.96314e+06	2.03581e+07	16476428	35435955	1.90298e+07	1.50728e+07	16757953	30398932	1.28529e+07	0	0	0	453408	2.89763e+07	6.86165e+06	2.77019e+07	1.05504e+07	5475743	0	25925833	2.33106e+07	16863392	1.60211e+07	1.07198e+07	1.257e+07	1.16668e+07	3.38206e+06	1.16834e+06	7.95302e+06	2.98692e+07	2.48805e+07	0	38658823	42772310	0	1.48565e+07	2.19458e+07	1.05738e+07	20608528	25815868	45758353	42118071	5.37972e+07	1.10181e+08	0	5.74177e+07	1.85573e+07	27469205	17385714	9063956	0	34145359	19621900	3.60947e+07	5.1429e+07	1.09996e+07	1.94448e+07	30279012	0	2.49032e+07	52606816	1.56006e+07	27294335	0	0	1.15464e+06	1.94503e+07	4.14174e+07	6160.33	0	1.14467e+07	6280520	2.08467e+07	5768242	62706.3	0	17314711	124714	0	1.96693e+07	18156205	0	0	0	0	0	20549897	3.61288e+07	3.66919e+07	0	0	1.69388e+07	2.17436e+07	2.13244e+07	4.19485e+06	41437176	106317553	2.50905e+07	1.94116e+07	51289091	54767887	20656069	46181	15898712	1.21941e+07	17102859	8.12562e+06	1.43125e+07	1.69505e+07	2.94342e+07	31477940	2.13106e+07	3.42719e+07	3.5424e+07	4.65106e+07	74711110	1761240	2.9354e+07	54918854	1.94963e+07	3.02611e+07	2.49746e+07	27060101	9.22451e+06	0	0	0	0	0	0	0	0	0	0	0	0	0	0	0	12559125	0	0	0	0	56245.7	0	0	0	5.46243e+06	1.98769e+07	14962677	4263451	7.42944e+06	1.48758e+07	10936868	7.80138e+06	1.47805e+07	9.48799e+06	27631816	2.26159e+07	8152530	1.17923e+07	3.03765e+06	2.45891e+07	1.63013e+07	9.16485e+06	9.86211e+06	28507025	2.03251e+07	1.1928e+07	1.67135e+07	2.00894e+07	1.54093e+07	1.42057e+07	3.23313e+07	1.30285e+07	13755857	1.12301e+07	1.05038e+07	11181177	15602135	1.94226e+07	7.31894e+06	1.74376e+07	1.66131e+07	9.69994e+06	9.93043e+06	5.3905e+06	14604406	1.2318e+07	2.14983e+07	1.31897e+07	2.541e+07	8490140	1.18227e+07	21046767	68	0.255639
F69844	879.737	458.68	Compound.name:Triacylglycerol 16:0-16:0-18:0;CAS.ID:NA;HMDB.ID:NA;KEGG.ID:NA;Lab.ID:MassBank_1000;Adduct:(M-H+2Na)+;mz.error:2.091534;RT.error:NA;mz.match.score:0.9783649;RT.match.score:NA;Total.score:0.9783649;CE:NA;SS:0;Database:MassBank_0.0.2{}Compound.name:Triacylglycerol 16:1-18:1-18:1;CAS.ID:NA;HMDB.ID:NA;KEGG.ID:NA;Lab.ID:MassBank_991;Adduct:(M+Na)+;mz.error:4.762787;RT.error:NA;mz.match.score:0.8927750;RT.match.score:NA;Total.score:0.8927750;CE:NA;SS:0;Database:MassBank_0.0.2{}Compound.name:1-Palmitoyl-2-oleoyl-3-linoleoyl-rac-glycerol;CAS.ID:NA;HMDB.ID:NA;KEGG.ID:NA;Lab.ID:MassBank_14647;Adduct:(M+Na)+;mz.error:4.762787;RT.error:NA;mz.match.score:0.8927750;RT.match.score:NA;Total.score:0.8927750;CE:NA;SS:0;Database:MassBank_0.0.2	Triacylglycerol	-						-	-	-	-	-	-	-	432.25	491	33087	256374799	1	0.97	30	114	0	0	0	0	0	0	0	0	0	0	0	158594	0	0	0	0	0	0	0	0	0	0	0	0	0	497911	0	0	0	0	0	0	0	0	0	0	0	0	0	0	954804	0	0	0	0	0	0	0	0	0	0	0	0	777495	0	399044	0	0	0	0	0	0	0	1.59955e+06	0	632955	0	0	0	0	0	706376	0	0	0	0	0	0	696429	0	0	0	0	0	0	0	0	0	0	0	0	0	2.90387e+06	884651	0	0	0	0	0	0	0	0	1638337	0	0	0	0	0	0	0	0	0	6.5273e+06	0	969229	0	0	0	0	955740	0	0	0	519899	0	749246	0	0	0	0	0	0	0	0	0	0	0	0	0	0	0	0	0	1071330	0	0	0	0	0	0	157026	0	0	0	0	0	0	0	0	0	1064648	0	0	0	0	0	2.94016e+06	69585	0	0	0	450571	0	0	0	0	0	0	0	0	695629	0	0	0	0	0	0	0	0	0	0	0	324363	0	6375925	6.51954e+06	2.00778e+07	8848004	2.39754e+07	1.82418e+07	2.96097e+07	5.94044e+06	1.03952e+07	1.10614e+07	7.04526e+06	7.58233e+06	1.22813e+07	12128254	4.33041e+06	24986711	2.60426e+07	2.24383e+07	2.20114e+07	13332190	4.24412e+07	1.85532e+07	813714	29396840	0	0	435695	181065	0	0	40225.3	0	0	0	0	0	0	0	0	0	0	0	0	324521	0	0	0	0	0	0	0	0	233245	224499	453021	0	1928.67	64205	0	0	160427	0	3182	0	0	0	25869	0	0	0	0	0	207	0.769517
F7955	300.217	53.6	Compound.name:HEXANEDIOIC ACID DIBUTYL ESTER;CAS.ID:NA;HMDB.ID:NA;KEGG.ID:NA;Lab.ID:MassBank_3925;Adduct:(M+CH3CN+H)+;mz.error:0.975;RT.error:NA;mz.match.score:0.9952582;RT.match.score:NA;Total.score:0.9952582;CE:NA;SS:0;Database:MassBank_0.0.2{}Compound.name:HEXANEDIOIC ACID DIBUTYL ESTER;CAS.ID:NA;HMDB.ID:NA;KEGG.ID:NA;Lab.ID:MassBank_3926;Adduct:(M+CH3CN+H)+;mz.error:0.975;RT.error:NA;mz.match.score:0.9952582;RT.match.score:NA;Total.score:0.9952582;CE:NA;SS:0;Database:MassBank_0.0.2{}Compound.name:DODECANEDIOIC ACID DIMETHYL ESTER;CAS.ID:NA;HMDB.ID:NA;KEGG.ID:NA;Lab.ID:MassBank_3936;Adduct:(M+CH3CN+H)+;mz.error:0.975;RT.error:NA;mz.match.score:0.9952582;RT.match.score:NA;Total.score:0.9952582;CE:NA;SS:0;Database:MassBank_0.0.2	HEXANEDIOIC	2-Oxoadipic acid	C6H8O5	160.037	Fatty Acyls	Fatty acids	Dicarboxylic acids	71	15753	HMDB0000225	LMFA01170121	C00322	FGSBNBBHOZHUBO-UHFFFAOYSA-N	RM0153708	37.89	70.83	3072	402033601	1	0.97	25	784	101111	170127	156534	133835	158629	117541	280028	89006	124109	142775	120941	89484	176472	136524	109130	107228	116534	116892	154921	133162	94693	107413	136629	136767	171184	142756	102681	182508	58061.3	210289	105861	180186	71258	94622.3	189244	124886	124237	101551	151810	269454	119128	66663.3	83809.3	62572.3	101852	77262.3	127376	118124	78692.7	100634	90612.7	126807	97160.7	101798	74314	49621.7	73619.7	159132	47968	79548	89389.7	76902.7	77582.7	40463.3	17029	90334	23778.7	133086	81336.3	105429	104291	45951.7	107485	69905	44136.3	50998	111273	95977.7	95641.7	53766.7	79966.3	75228	56422.7	93201.7	56195	17303	120387	56152.7	31661	152636	76091.7	38264	110075	157391	66138.7	52418.3	51966	97268.7	51184	20095	21880.3	19237.3	28747.3	35407.7	66926	23745.7	40624.7	54115.3	44737.7	29827	33682.3	16062.7	53155.7	338369	62684	20945.3	44072.3	64251.7	128668	47464.7	87903.7	60325.7	90865	42322.3	55312	41746	40374	51500.7	44312.3	43125.7	60551	19242	35731	44841.3	26229	32779.7	32154.7	26790.7	54066.7	82458.3	67568.3	60023	30593	58361.7	61570.3	41879.3	69086	99484.7	115229	53834.7	70764.3	77556.3	21179.7	68046	84916.3	59525.7	65294.7	90508	65258.3	69806.7	70558.3	78458.3	58692.3	23523.7	47821	28702.7	17004.7	41848.7	57779	86792.7	71081.7	70982.7	54983	45813	88419	68463.7	55903.3	42989.3	91922.3	98274.7	66042	59684.3	97522.7	87587.7	74624.7	82495.3	94321.7	65886.7	80928.3	98003.3	79906	326814	66468.3	55698.3	0	0	0	0	0	2113.67	0	0	0	0	0	0	0	0	0	3174.67	0	0	0	0	0	0	0	13327.7	228593	195105	182755	184897	185425	212433	162556	151921	214130	188301	274776	234593	198071	151148	167720	142994	140037	183375	158756	177439	172004	146054	153354	155311	120625	131414	160532	99596.7	143090	113446	149394	10709748	5548733	8.91711e+06	9.55852e+06	7139960	5.71491e+06	8601425	5.78182e+06	7.23395e+06	4368810	2.91846e+06	7723144	16622031	5332373	7.34871e+06	9277273	6.29053e+06	21	0.0789474
F796	325.274	121.19	Compound.name:DODECANEDIOIC ACID DIBUTYL ESTER;CAS.ID:NA;HMDB.ID:NA;KEGG.ID:NA;Lab.ID:MassBank_3947;Adduct:(M+H-H2O)+;mz.error:0.975;RT.error:NA;mz.match.score:0.9952582;RT.match.score:NA;Total.score:0.9952582;CE:NA;SS:0;Database:MassBank_0.0.2{}Compound.name:OCTANEDIOIC ACID DIHEXYL ESTER;CAS.ID:NA;HMDB.ID:NA;KEGG.ID:NA;Lab.ID:MassBank_3951;Adduct:(M+H-H2O)+;mz.error:0.975;RT.error:NA;mz.match.score:0.9952582;RT.match.score:NA;Total.score:0.9952582;CE:NA;SS:0;Database:MassBank_0.0.2{}Compound.name:OCTANE-3,6-DIMETHYL-1,8-BIS-(2-OXYTETRAHYDRO-2H-PYRANYL);CAS.ID:NA;HMDB.ID:NA;KEGG.ID:NA;Lab.ID:MassBank_11937;Adduct:(M+H-H2O)+;mz.error:0.975;RT.error:NA;mz.match.score:0.9952582;RT.match.score:NA;Total.score:0.9952582;CE:NA;SS:0;Database:MassBank_0.0.2	DODECANEDIOIC	Dodecanedioic acid	C12H22O4	230.152	Fatty Acyls	Fatty acids	Dicarboxylic acids	12736	4676	HMDB0000623	LMFA01170009	C02678	TVIDDXQYHWJXFK-UHFFFAOYSA-N	RM0153694	89.41	142.32	4624	329179261	1	0.83	9	850	29647.7	18108.3	46715	25056.7	23671.7	25355.3	22989.3	43710.7	35317	40047.7	43140.7	35181.3	12259.3	38665	23873.7	35328.3	36357.7	36012.7	53390	3856.33	40436.3	34420.3	22526.3	36528.7	16259.3	36636.3	18145.7	25827	40113	50170	28191.7	16371.3	20427.7	16984	14910.3	16819	57869.3	27480.7	19102.3	31634	25250	39350	35801.3	20223.7	47922.3	48801	18114.7	43770	14856.7	13936.7	14781	36835.3	18447	26388.3	36954.3	35515.7	15558.3	25263.3	28480	16681.3	35152.3	23942.3	49483	27882.7	24470.7	41964.3	36852.3	27535	27696	18081.3	62043	27873	20464.7	31111.3	19405.3	15292.7	33303	20303.7	25795	12018.3	14876	28420.3	15626	84910.3	22670.7	30793	57430.7	58705.7	51891	57982.3	13375.7	39158.7	24326.3	30906.3	28247.7	27671	386699	19582	408480	436025	383477	406924	460535	383469	440403	398855	205608	154040	356327	410149	304144	910310	437351	2990240	586457	456767	419684	405238	463437	397966	428992	421062	476234	426332	420313	265968	475313	304081	358509	451171	296929	308131	368010	409483	293901	347436	249885	316800	328924	339203	280189	381976	363695	143945	298597	408136	314460	317957	313035	322603	321283	263029	430908	382343	472070	313260	321830	385294	418048	397203	314554	341420	348979	486534	615021	368560	459854	368789	351191	502043	351927	529202	470441	365883	376310	330243	393715	452608	461060	392553	511534	353776	563611	568241	414692	476102	424134	259332	526946	453047	381342	419442	506090	641004	15248466	1.67086e+07	399935	395666	308126	351309	395519	346650	502590	331225	333656	232881	413726	431671	507491	704589	410031	408551	508875	507867	902148	1.20034e+06	1074362	799774	511333	441155	543323	429065	530382	382325	37994109	998861	673847	8.00455e+06	487177	620823	655659	460541	714147	322177	484829	415406	1.56803e+06	2.7425e+06	568658	606222	415431	514803	497638	961205	369262	340401	357629	332997	932437	199698	230493	229579	223693	218339	225738	282408	273871	193842	220519	404517	190817	231492	197946	219641	194495	218969	0	0
F70232	881.763	480.23	Compound.name:Triacylglycerol 18:1-18:2-18:2;CAS.ID:NA;HMDB.ID:NA;KEGG.ID:NA;Lab.ID:MassBank_1006;Adduct:(M+H)+;mz.error:4.434297;RT.error:NA;mz.match.score:0.9063634;RT.match.score:NA;Total.score:0.9063634;CE:NA;SS:0;Database:MassBank_0.0.2{}Compound.name:Triacylglycerol 16:0-18:1-18:1;CAS.ID:NA;HMDB.ID:NA;KEGG.ID:NA;Lab.ID:MassBank_1002;Adduct:(M+Na)+;mz.error:7.099412;RT.error:NA;mz.match.score:0.7772383;RT.match.score:NA;Total.score:0.7772383;CE:NA;SS:0;Database:MassBank_0.0.2	Triacylglycerol	-						-	-	-	-	-	-	-	447.92	512.55	33131	651776874	0.86	0.78	5	162	0	0	0	0	0	0	0	0	0	0	0	0	0	0	0	0	0	0	0	0	0	0	0	0	0	0	0	0	0	0	0	0	0	0	0	0	0	0	0	0	0	0	0	0	0	0	0	0	0	0	0	0	0	0	0	0	0	0	0	0	0	0	0	0	0	0	0	0	0	0	0	0	0	0	0	0	0	0	0	0	0	0	5.28705e+06	0	0	0	0	0	0	0	0	0	0	0	0	0	0	0	0	0	0	0	0	0	0	0	0	0	0	0	0	0	0	0	0	0	0	0	0	0	0	0	0	0	0	0	0	0	0	0	0	0	0	0	0	0	0	0	0	0	0	0	0	0	0	0	0	0	0	0	0	0	0	0	0	0	0	0	0	0	0	0	0	0	0	0	0	0	0	0	0	0	0	0	0	0	0	0	0	0	0	0	0	0	0	0	0	0	0	0	0	0	0	0	0	0	0	0	0	0	0	0	0	0	0	0	0	0	0	0	0	0	0	0	0	0	0	0	4.58498e+06	9.62342e+06	6.14443e+06	4.83931e+06	7.16112e+06	1.31128e+07	5492765	3.99941e+06	9287819	1.14978e+07	7808203	12771513	1.02118e+07	9008124	2347605	13975672	9.88116e+06	8466733	7.53191e+06	1.26904e+07	8.67693e+06	1.26012e+07	9.37076e+06	14345887	3.78325e+06	5.74118e+06	8.98946e+06	2606971	5205158	6465333	6.19705e+06	5567642	9.94868e+06	7768336	1.03605e+07	1.01182e+07	6.78377e+06	6.404e+06	5.09927e+06	4307570	4.20616e+06	6.64197e+06	9712196	7687116	1.23972e+07	1.58106e+07	8.06376e+06	8.43803e+06	216	0.802974
F8004	300.29	84.07	Compound.name:OLEIC ACID;CAS.ID:NA;HMDB.ID:NA;KEGG.ID:NA;Lab.ID:MassBank_5254;Adduct:(M+NH4)+;mz.error:0.8;RT.error:NA;mz.match.score:0.9968051;RT.match.score:NA;Total.score:0.9968051;CE:NA;SS:0;Database:MassBank_0.0.2{}Compound.name:(Z)-7-HEXADECENYL ACETATE;CAS.ID:NA;HMDB.ID:NA;KEGG.ID:NA;Lab.ID:MassBank_7494;Adduct:(M+NH4)+;mz.error:0.8;RT.error:NA;mz.match.score:0.9968051;RT.match.score:NA;Total.score:0.9968051;CE:NA;SS:0;Database:MassBank_0.0.2{}Compound.name:HEXANAL DI-CIS-3-HEXENYL ACETAL;CAS.ID:NA;HMDB.ID:NA;KEGG.ID:NA;Lab.ID:MassBank_10571;Adduct:(M+NH4)+;mz.error:0.8;RT.error:NA;mz.match.score:0.9968051;RT.match.score:NA;Total.score:0.9968051;CE:NA;SS:0;Database:MassBank_0.0.2	OLEIC	Oleic acid	C18H34O2	282.256	Fatty Acyls	Fatty acids	Unsaturated FA	445639	16196	HMDB0000207	LMFA01030002	C00712	ZQPPMHVWECSIRJ-KTKRTIGZSA-N	RM0151650	68.5	100.05	3085	363208762	1	0.97	21	865	3412952	5.62845e+06	2496606	947008	901232	1.61613e+06	567676	1.32214e+06	2.29972e+06	4.8904e+06	2.95063e+06	3.14699e+06	7171346	3.19935e+06	1.66249e+06	2.32369e+06	1198925	1.7789e+06	2.61907e+06	2.54624e+06	1921768	4.19234e+06	3318095	3.97846e+06	5.87108e+06	2.60982e+06	2792281	1522181	2.16136e+06	1.81307e+06	993849	947365	1.60214e+06	2.24614e+06	2.26081e+06	2.57951e+06	9.57372e+06	8997413	5.77761e+06	6.8279e+06	3.44259e+06	2.28623e+06	1.42113e+06	3840382	1711876	973867	1985238	2.39825e+06	5.61342e+06	2033725	1.46332e+06	1596656	821136	468680	2.35169e+06	3.29273e+06	2.47227e+06	4.50391e+06	2054063	3150728	1.59496e+06	1.50286e+06	2.35245e+06	3.56944e+06	3.43719e+06	2.47441e+06	3.89343e+06	3.52788e+06	2.41609e+06	3.55253e+06	1.00478e+06	3.67969e+06	667800	1718416	1986883	1.00473e+06	1.7284e+06	2.23384e+06	1.74268e+06	3121566	4.95848e+06	2.21224e+06	2.20585e+06	2.37132e+06	2458702	2463864	3.97953e+06	4583175	7208561	707991	1.6343e+06	1.00959e+06	3.48043e+06	2.77909e+06	2333094	1.87684e+06	1.64117e+06	615734	6.75486e+06	6.81033e+06	2.67834e+06	1.78584e+06	3156294	4.36915e+06	3.31571e+06	3052550	3.03386e+06	1.28538e+06	2646584	2.24498e+06	3.48712e+06	6.15548e+06	6379181	5287234	1.10219e+07	2.25977e+06	2.49901e+06	796600	3.09222e+06	1.84507e+06	5.05889e+06	3.7417e+06	1.89883e+06	4272417	7.54968e+06	1.01885e+07	3.03191e+06	2.49825e+06	5.20797e+06	4843832	3285779	2098837	4824276	7660147	3212779	3.49767e+06	9.30216e+06	6.47094e+06	5014829	2.40663e+06	5.60802e+06	8.46809e+06	1.11678e+07	1.0461e+07	6.81639e+06	9.02299e+06	2731737	4.85046e+06	3090588	8.94652e+06	1.03472e+07	6.36243e+06	4624776	3.24236e+06	2.69095e+06	1.96189e+06	13960255	1735176	2867073	1.49276e+06	1327816	7448036	9.32927e+06	6.80774e+06	3.21235e+06	1.56051e+06	4598833	5741790	6.72664e+06	5.46698e+06	3.56929e+06	6.87183e+06	1.73696e+06	6338449	5.70116e+06	5576831	7.91755e+06	1.56616e+06	6.33645e+06	2.50747e+06	1.6963e+06	4.30797e+06	3365041	3.95716e+06	7137408	4098911	1777457	5.76824e+06	3661050	6103209	7.17276e+06	7787544	5.88176e+06	4328833	1.6102e+06	4.77749e+06	1542941	1.04762e+06	2874305	4.95365e+06	8672393	4470560	3085591	3.8079e+06	6.85532e+06	4.67957e+06	6479203	3.49228e+06	7.76343e+06	5.92468e+06	9329629	3858915	4.65038e+06	1786277	4.51489e+06	8.70603e+06	7.84975e+06	3609513	1.09214e+07	1.1059e+07	7975018	15366495	9.08792e+06	1.01385e+07	1.13036e+07	4.87728e+06	7970043	1.36831e+07	5843529	9.23132e+06	1.03572e+07	5.77484e+06	1.04196e+07	6393508	8.33392e+06	9.00296e+06	7.67629e+06	1.89299e+07	6.39811e+06	9.33767e+06	6245870	5.62918e+06	8.23602e+06	5.1379e+06	4389432	5.19798e+06	6.74776e+06	6.11004e+06	8534627	1.85945e+06	2854849	5.77103e+06	2.89957e+06	2.31448e+06	2021246	1.96274e+06	1.81578e+06	2677954	6.10849e+06	1.17527e+07	7375517	1.44047e+07	1.92129e+06	1.89715e+06	3971741	4.12519e+06	0	0
F70497	883.724	418.78	Compound.name:Triacylglycerol 16:0-17:1-18:1;CAS.ID:NA;HMDB.ID:NA;KEGG.ID:NA;Lab.ID:MassBank_980;Adduct:(M+K)+;mz.error:9.742863;RT.error:NA;mz.match.score:0.6221233;RT.match.score:NA;Total.score:0.6221233;CE:NA;SS:0;Database:MassBank_0.0.2{}Compound.name:Triacylglycerol 15:0-18:1-18:1;CAS.ID:NA;HMDB.ID:NA;KEGG.ID:NA;Lab.ID:MassBank_1005;Adduct:(M+K)+;mz.error:9.742863;RT.error:NA;mz.match.score:0.6221233;RT.match.score:NA;Total.score:0.6221233;CE:NA;SS:0;Database:MassBank_0.0.2	Triacylglycerol	-						-	-	-	-	-	-	-	387.22	450.6	33165	57733403	1	0.98	347	130	0	0	0	0	0	82038.3	0	0	0	223318	0	0	0	0	0	0	0	0	0	0	0	0	0	0	88798	0	0	174286	0	0	0	0	0	106269	0	0	0	591533	136889	117936	0	112200	0	0	113333	0	0	82353.7	0	108023	0	0	0	0	443950	0	35069.3	163017	0	0	0	114528	148484	213045	0	0	0	250022	0	71543.3	0	0	192965	0	57404	0	0	0	82913.7	147221	0	0	0	106882	0	124796	0	183848	331467	115148	43803.7	387875	473057	111652	0	0	0	0	0	0	0	0	0	162601	0	0	0	0	0	105048	0	642401	1.04512e+06	0	0	284205	119089	0	0	92931.3	178798	0	0	0	0	9591.33	0	0	0	278331	0	0	0	0	0	6844.33	0	211713	118393	0	175297	0	0	247211	0	0	0	0	0	108999	100980	0	130516	107026	0	257341	121309	0	150070	0	0	0	0	0	0	0	1.49896e+06	457170	0	212315	0	0	0	0	0	221071	133992	0	0	0	0	0	0	0	0	714475	0	81129.3	0	0	303515	0	0	0	0	0	149577	0	0	0	0	0	0	0	0	0	0	0	0	0	0	0	0	0	0	0	0	0	0	70951	97822.7	0	110570	0	0	0	0	0	0	0	0	0	0	62939.3	0	97058.7	0	69900.7	0	0	78748	0	62850.3	104876	128508	349053	105098	355539	96168.7	96459.7	231832	0	178106	43812.7	65602.3	0	128352	46560	111372	160963	172037	188676	376843	6834.67	58062.3	466378	173	0.643123
F8094	338.269	73.48	Compound.name:11,12-EET;CAS.ID:NA;HMDB.ID:NA;KEGG.ID:NA;Lab.ID:MassBank_929;Adduct:(M+NH4)+;mz.error:0.65;RT.error:NA;mz.match.score:0.9978897;RT.match.score:NA;Total.score:0.9978897;CE:NA;SS:0;Database:MassBank_0.0.2{}Compound.name:12-HETE;CAS.ID:54397-83-0;HMDB.ID:NA;KEGG.ID:NA;Lab.ID:MassBank_932;Adduct:(M+NH4)+;mz.error:0.65;RT.error:NA;mz.match.score:0.9978897;RT.match.score:NA;Total.score:0.9978897;CE:NA;SS:0;Database:MassBank_0.0.2{}Compound.name:15-HETE;CAS.ID:54845-95-3;HMDB.ID:NA;KEGG.ID:C04742;Lab.ID:MassBank_941;Adduct:(M+NH4)+;mz.error:0.65;RT.error:NA;mz.match.score:0.9978897;RT.match.score:NA;Total.score:0.9978897;CE:NA;SS:0;Database:MassBank_0.0.2	11,12-EET	11(12)-EpETrE	C20H32O3	320.235	Fatty Acyls	Eicosanoids	EpETrE	5283204	34130	HMDB0004673	LMFA03080004	C14770	DXOYQVHGIODESM-KROJNAHFSA-N	RM0153941	53.6	97.39	5419	71605119	1	0.96	23	541	0	0	0	0	0	0	0	0	0	0	0	0	0	0	0	0	0	0	0	0	0	0	0	0	0	71708	3595	0	133220	31606.7	29193.3	13949	0	8611.33	184822	0	31960	44199.3	84301	57150.7	38401	4845	15384.7	4505.33	59232.3	24355	0	6565	17495.3	15691.3	34593.3	180641	9482.67	0	96752	36028	25710.3	0	0	0	14292.3	76865.3	27307	16978.3	21810	0	30247.3	59855.7	43082.7	70709	38942.3	42664	54194.3	176110	100475	0	31527.7	8253.67	131602	228610	67048	29247.3	5695.33	46388.7	44417.3	0	140868	177699	169777	228623	14484.7	70963.7	46832.3	74933	9995.67	90828.3	51949.7	69125.3	32511.7	24843.3	58881	61582.7	0	64661	94794.3	237574	0	0	161263	94407.3	34187.3	776721	192028	2.19176e+06	256933	80307.7	122742	141012	246112	242259	66789	140230	108055	150018	634568	139045	64239	105259	94934.7	117433	75351.7	112563	163753	191956	124732	118134	130976	156928	287027	92660	129876	270972	193515	332632	86869.7	233840	31126	113029	167724	376502	293054	55498	181760	40906	151621	61388.3	154650	31724	328763	140207	126257	872312	442294	288088	160003	125220	304167	126947	42795	200614	180115	144683	336705	14530.3	254895	118185	93797.3	117247	130950	171354	167801	33663.3	239735	115365	279859	146714	285478	404224	420039	160796	108647	140152	316990	365256	0	0	0	0	0	0	0	0	0	0	0	0	0	0	0	0	0	0	0	0	0	0	0	0	97566	68155.7	147271	224370	189908	60479.7	122634	80382.3	90707	243234	97254.7	190493	166061	46211.3	325531	47324.3	73663.3	103016	81014	43836.7	141165	129492	95661.7	66997.7	121150	93800.3	166527	112209	333502	226551	112750	49119.3	289041	225773	184228	223905	144809	87449	82708.7	87472	108646	104957	25798	180001	109734	102405	131679	96762.3	63	0.236842
F849	360.311	78.78	Compound.name:DODECANEDIOIC ACID DIBUTYL ESTER;CAS.ID:NA;HMDB.ID:NA;KEGG.ID:NA;Lab.ID:MassBank_3947;Adduct:(M+NH4)+;mz.error:1.225;RT.error:NA;mz.match.score:0.992525;RT.match.score:NA;Total.score:0.992525;CE:NA;SS:0;Database:MassBank_0.0.2{}Compound.name:OCTANEDIOIC ACID DIHEXYL ESTER;CAS.ID:NA;HMDB.ID:NA;KEGG.ID:NA;Lab.ID:MassBank_3951;Adduct:(M+NH4)+;mz.error:1.225;RT.error:NA;mz.match.score:0.992525;RT.match.score:NA;Total.score:0.992525;CE:NA;SS:0;Database:MassBank_0.0.2{}Compound.name:OCTANE-3,6-DIMETHYL-1,8-BIS-(2-OXYTETRAHYDRO-2H-PYRANYL);CAS.ID:NA;HMDB.ID:NA;KEGG.ID:NA;Lab.ID:MassBank_11937;Adduct:(M+NH4)+;mz.error:1.225;RT.error:NA;mz.match.score:0.992525;RT.match.score:NA;Total.score:0.992525;CE:NA;SS:0;Database:MassBank_0.0.2	DODECANEDIOIC	Dodecanedioic acid	C12H22O4	230.152	Fatty Acyls	Fatty acids	Dicarboxylic acids	12736	4676	HMDB0000623	LMFA01170009	C02678	TVIDDXQYHWJXFK-UHFFFAOYSA-N	RM0153694	56.08	110.58	6903	151719686	1	0.94	44	855	37444	20966.3	129574	409792	412647	446914	61318.7	41575.3	57025.7	43865.7	147502	35603.7	112753	103455	135543	454568	154678	95089.7	185920	227942	127436	106573	35283.3	53761.7	46068.3	192394	95194.7	107353	100118	157982	119002	82471	43851	50499	124066	147586	264062	94145	67881.7	35837	84023	35891.7	106498	98980.7	66008.7	72998	25574.7	26803.3	87964	84590.7	80673	138282	92351	239420	50151.7	66969.7	85098.7	71626.3	205511	194588	24070.7	98551.7	36568.7	43009.3	135898	352753	70385.7	244612	116198	269866	243690	130152	119474	333757	18637.7	72197.3	105776	134667	59342.7	112131	153990	397751	127713	187639	70629	45542.3	266087	250146	319249	365981	43250.7	273714	72064	102109	126087	97595.3	293611	130247	454631	134460	59536.3	53389.7	474707	178774	65858	108822	71678.7	73241.7	50700.7	87964.3	88890.3	782507	59682	692738	292402	81633.3	166357	102447	119731	206135	193714	172037	132731	178731	296775	319460	261697	167400	126979	218647	210269	496852	211359	443444	357201	141038	228996	238247	74411.3	235925	134553	254558	239191	159677	299265	354082	153069	310274	236939	301666	526378	202730	624417	347974	348964	163647	384165	178656	161511	198603	176611	1.39235e+06	143643	162853	87306.3	151617	179302	181375	212077	163789	331400	539409	236299	244538	541505	214744	296015	301405	405835	332492	328424	196256	315203	437816	343781	380725	456160	741064	230017	448400	227937	349327	432274	304412	502945	216065	214146	337162	240755	271784	353359	327769	220958	183763	490184	404807	241685	403890	644079	1002783	553403	295187	585761	223489	984340	733554	856734	1.36563e+06	110355	76331.7	156698	593129	219178	137515	683044	74586.3	300024	282810	157846	578535	468476	170608	201799	165140	81952.3	114225	92934.3	103664	213108	105334	118821	158168	64855.7	133881	101291	116789	288476	172193	211000	57842.3	278130	351480	330754	352123	199064	101620	82080.3	323370	123686	79611.7	77025.7	299663	108844	104291	169546	175037	0	0
F8751	374.327	134.38	Compound.name:TRIDECANEDIOIC ACID DIBUTYL ESTER;CAS.ID:NA;HMDB.ID:NA;KEGG.ID:NA;Lab.ID:MassBank_3948;Adduct:(M+NH4)+;mz.error:1.85;RT.error:NA;mz.match.score:0.9830331;RT.match.score:NA;Total.score:0.9830331;CE:NA;SS:0;Database:MassBank_0.0.2{}Compound.name:NONANEDIOIC ACID DIHEXYL ESTER;CAS.ID:NA;HMDB.ID:NA;KEGG.ID:NA;Lab.ID:MassBank_3952;Adduct:(M+NH4)+;mz.error:1.85;RT.error:NA;mz.match.score:0.9830331;RT.match.score:NA;Total.score:0.9830331;CE:NA;SS:0;Database:MassBank_0.0.2{}Compound.name:1-MONOOLEIN;CAS.ID:NA;HMDB.ID:NA;KEGG.ID:NA;Lab.ID:MassBank_7933;Adduct:(M+NH4)+;mz.error:1.85;RT.error:NA;mz.match.score:0.9830331;RT.match.score:NA;Total.score:0.9830331;CE:NA;SS:0;Database:MassBank_0.0.2	TRIDECANEDIOIC	Tridecanedioic acid	C13H24O4	244.167	Fatty Acyls	Fatty acids	Dicarboxylic acids	10458	73718	HMDB0002327	LMFA01170014		DXNCZXXFRKPEPY-UHFFFAOYSA-N	RM0150351	108	155.57	7847	248511291	1	0.98	68	779	338202	122618	69023	95176	108027	161015	79025.7	310559	357348	150646	56310.7	146305	150765	65613.3	26659.7	334914	209841	233787	335088	52029.3	262687	158699	166693	64146.7	34046.3	236957	195877	116738	91127	11994.7	77182.3	98514	192482	213322	80177	104611	199544	380186	382931	645067	228645	354611	412068	284121	523905	284389	89538.3	458010	61704.3	282553	324703	261570	184590	394018	361158	512107	259670	288916	77785.7	295541	293907	241867	231758	248319	198936	124000	223594	316778	140868	277881	207583	86761	128982	79063.7	32231.3	48252	53229.7	71400	274120	66575.3	103865	229780	281239	255317	128358	204093	243800	328685	401392	193076	140925	123936	81913.3	104307	115108	28866.3	130217	41368.3	869010	335704	435914	348271	422448	409596	487409	402502	235584	72326	220771	394408	202352	3099238	1.93754e+06	6.55931e+06	1278359	209289	206199	289512	241241	275182	454589	569393	538361	254903	517049	555982	498159	271629	381997	389265	212852	499694	355003	250332	562535	361925	550445	523444	269125	504591	357874	366190	464501	343264	660528	320340	318031	561823	441392	411175	936663	418808	255482	496735	460128	257590	432625	224036	186650	284101	286927	2379778	1.32797e+06	1.33916e+06	820547	340008	823528	262877	399522	601587	347625	377446	182745	611471	402715	297431	432071	620367	481084	409656	643985	402577	412719	512939	216124	480941	274235	496804	494205	608128	294743	526644	606123	433043	0	0	0	0	0	0	0	0	0	0	0	0	0	0	0	0	0	0	0	0	0	0	0	0	615481	597240	565651	455007	258538	315700	582537	221465	394967	404152	370804	512522	582851	287128	460066	217296	486427	457010	476967	174223	427426	385568	225564	287644	145563	157808	305037	305362	360005	282277	626658	264703	419891	746397	505277	349022	176360	188157	162722	117696	403523	263647	678989	878258	417040	410216	142296	624922	24	0.0902256
F70810	886.793	501.78	Compound.name:Triacylglycerol 16:0-17:1-18:1;CAS.ID:NA;HMDB.ID:NA;KEGG.ID:NA;Lab.ID:MassBank_980;Adduct:(M+CH3CN+H)+;mz.error:8.468715;RT.error:NA;mz.match.score:0.6986568;RT.match.score:NA;Total.score:0.6986568;CE:NA;SS:0;Database:MassBank_0.0.2{}Compound.name:Triacylglycerol 15:0-18:1-18:1;CAS.ID:NA;HMDB.ID:NA;KEGG.ID:NA;Lab.ID:MassBank_1005;Adduct:(M+CH3CN+H)+;mz.error:8.468715;RT.error:NA;mz.match.score:0.6986568;RT.match.score:NA;Total.score:0.6986568;CE:NA;SS:0;Database:MassBank_0.0.2	Triacylglycerol	-						-	-	-	-	-	-	-	469.47	528.59	33221	56705224	1	0.82	155	64	0	27047	2064.67	13745.7	13347.7	21763	12988.3	18022	8172.67	0	5852.67	17570	1984.33	0	530646	0	2912.33	5474.33	0	0	0	0	12237	0	0	15149.7	0	10039.3	19847	0	3579.67	0	27917.7	0	4556	2914	24464	0	19187.7	0	286388	11570.3	0	2958.67	0	0	0	16918.7	0	0	0	0	0	0	0	0	14320.7	0	0	0	0	0	0	0	0	0	0	40845.3	12450.3	0	0	0	0	0	0	0	0	0	0	5.09536e+07	30570.7	0	53163742	69239	0	0	23853	0	0	0	0	34922.3	0	0	0	3658.33	0	0	0	0	0	0	0	0	0	0	0	0	0	0	0	0	0	0	0	0	0	0	0	0	0	0	0	0	0	0	0	0	0	0	0	0	0	0	0	0	17779	0	0	0	9210	27553.7	0	0	0	0	0	13785.3	0	0	0	0	22859	0	0	0	0	0	0	0	0	0	0	0	0	0	0	0	16275.3	25178.7	0	0	0	0	0	0	475448	0	0	0	0	0	0	0	0	0	0	0	0	0	0	0	0	0	0	0	0	0	0	0	0	0	0	0	0	0	0	0	0	0	0	0	0	0	0	0	0	0	0	0	0	0	0	0	0	0	0	0	0	0	0	0	0	0	0	0	0	0	0	0	0	0	0	0	0	0	0	0	0	0	0	0	0	0	0	0	0	0	0	0	0	0	0	0	0	0	222	0.825279
F907	360.363	100.05	Compound.name:HENICOSANE;CAS.ID:629-94-7;HMDB.ID:NA;KEGG.ID:NA;Lab.ID:MassBank_11066;Adduct:(M+CH3CN+Na)+;mz.error:7.5;RT.error:NA;mz.match.score:0.7548396;RT.match.score:NA;Total.score:0.7548396;CE:NA;SS:0;Database:MassBank_0.0.2{}Compound.name:HENEICOSANE;CAS.ID:629-94-7;HMDB.ID:NA;KEGG.ID:NA;Lab.ID:MassBank_11468;Adduct:(M+CH3CN+Na)+;mz.error:7.5;RT.error:NA;mz.match.score:0.7548396;RT.match.score:NA;Total.score:0.7548396;CE:NA;SS:0;Database:MassBank_0.0.2{}Compound.name:HENEICOSANE;CAS.ID:629-94-7;HMDB.ID:NA;KEGG.ID:NA;Lab.ID:MassBank_13952;Adduct:(M+CH3CN+Na)+;mz.error:7.5;RT.error:NA;mz.match.score:0.7548396;RT.match.score:NA;Total.score:0.7548396;CE:NA;SS:0;Database:MassBank_0.0.2	HENICOSANE	Heneicosane	C21H44	296.344	Fatty Acyls	Hydrocarbons	Hydrocarbons	12403	32931	HMDB0061782	LMFA11000572		FNAZRRHPUDJQCJ-UHFFFAOYSA-N	RM0153187	81.4	115.88	6911	181618788	1	0.97	18	708	159334	113335	209565	168553	616620	127951	714480	87663	65906	149855	93446.7	93991.3	250878	81997.3	86808.3	105146	57885.3	78188.3	88534.7	41629.7	72061.7	132511	82134.7	130399	91232.7	87299.3	76801.3	111203	110104	155667	96298	136264	259556	69655.3	114081	198255	125701	212029	294224	366486	40875.7	143698	34409.7	41002	162231	66472.7	117098	2.63452e+07	135139	88949.3	100148	64023.7	71893.3	87541	116624	83709	105193	68930	103001	52970	81900.3	93321	45763.7	71348	89770.7	33497.3	64394.7	51945.7	84041.7	145321	40666	71188.3	50446.7	70642.7	106472	61890.3	55953.7	124352	82073	17972.3	74362.7	968204	42102	42629	39073.3	169108	54485	25757	80542.7	76386	31441.7	55549	63688.3	57728	76819.7	4355	170264	151419	51913.7	2356.33	70393.3	68037.3	44033.7	46466.3	22182.7	33017.7	108093	171539	56415	2382.67	149537	88009	0	34239.3	76269.7	249302	238225	445877	343543	380933	315103	143207	95131.3	30333	12847	0	1795.33	87956.7	12087	15215	40126	240326	19386	51950	148567	96943.3	55106.3	60637.7	221223	149516	115595	107219	48640.3	44446.7	19452.3	41572.3	151218	128975	31947	68647.3	55514	53792	223085	354768	153315	4812.33	56771.7	47934.3	17043.7	38228.7	7812.33	21326.3	28376.7	82882.7	91237	67155.7	78831.7	66718.7	69760.3	28115.7	172903	150428	117181	46703.3	127723	251238	11529	96781	183401	71047	143089	79953	137260	22733	102637	49895	13505.3	155261	9945088	133038	75192	129423	73343.7	117384	0	0	0	0	0	0	0	0	0	0	0	0	0	0	0	0	0	0	0	0	0	0	0	0	301044	71401	461367	72116.7	284387	197537	147294	26602.7	7275.67	28195	206125	41152	18907.3	33305	45114.7	28834	127602	164873	115875	112871	65281	89345.7	363009	43491.3	63135.7	144650	158340	42016	162298	73645.7	136224	63322	116367	103332	131627	840576	125489	171428	128057	874823	70209.3	171178	78521.7	217982	102750	129762	46647	80343	26	0.0977444
F9386	302.207	1653.42	Compound.name:Lauric isopropanolamide;CAS.ID:142-54-1;HMDB.ID:NA;KEGG.ID:NA;Lab.ID:MassBank_875;Adduct:(M-H+2Na)+;mz.error:0.700;RT.error:NA;mz.match.score:0.9975530;RT.match.score:NA;Total.score:0.9975530;CE:NA;SS:0;Database:MassBank_0.0.2{}Compound.name:Carisoprodol;CAS.ID:78-44-4;HMDB.ID:NA;KEGG.ID:C07927;Lab.ID:MassBank_2057;Adduct:(M+CH3CN+H)+;mz.error:2.275;RT.error:NA;mz.match.score:0.9744538;RT.match.score:NA;Total.score:0.9744538;CE:NA;SS:0;Database:MassBank_0.0.2{}Compound.name:CARISOPRODOL;CAS.ID:NA;HMDB.ID:NA;KEGG.ID:NA;Lab.ID:MassBank_6039;Adduct:(M+CH3CN+H)+;mz.error:2.275;RT.error:NA;mz.match.score:0.9744538;RT.match.score:NA;Total.score:0.9744538;CE:NA;SS:0;Database:MassBank_0.0.2	Lauric	Lauric acid	C12H24O2	200.178	Fatty Acyls	Fatty acids	Saturated FA	3893	30805	HMDB0000638	LMFA01010012	C02679	POULHZVOKOAJMA-UHFFFAOYSA-N	RM0149943	1551.59	1685.72	3221	50774398	1	0.75	3	712	285051	277817	280053	285244	272580	313627	298767	280150	288509	289676	274585	275214	287487	285698	294674	281316	272788	294930	303193	292541	299294	289529	289701	289113	182623	202747	203578	177921	195920	200420	199346	188964	208838	197125	174889	200082	187600	191769	186611	188541	180862	181253	196853	171942	181055	190376	181975	185933	185354	191633	199359	140425	154017	142376	130080	151455	142283	136200	150022	142091	143761	145782	139436	133462	143285	88888	137229	144450	95301.3	104172	135938	120540	118904	118852	119315	85487.3	116428	112173	123275	119876	119641	136385	125878	119340	128515	135166	129600	127018	134706	127406	131693	141333	142535	134183	130456	130489	128117	151058	29214.7	38096.7	37490.3	45571.7	41361	44451.3	32219	43510	41829.7	15840	43248	43987.7	36424.3	27458.3	50780.7	51181.3	48168.7	54144	51771	53734.7	53535	38958.7	59644.3	62982.3	50695	55915	47966.7	43211	49753.3	43215.3	45747.7	47856.7	44328.7	49119	33138.7	11047.3	17255.7	17916	23524	17957.3	25669	22510.3	25406.7	22093.3	18938.7	23219.7	25979.3	16639.3	22516	27925	18105.7	24876.3	18078.7	26280	24350.3	26865.3	26218.3	17755.7	21826.7	30666.3	25143.7	21853	27553.7	26573	12124.7	20603	19030.3	18769	13968	12651.3	22393.7	18948	23750	21910.7	18723.7	20315	21367.3	21058	23576	20616.3	22083	24374.7	22470.3	10234	3154	6913.33	6661.33	6181	6056.33	0	2508	3345.67	5561.67	2260.67	2442.67	5688	1048	781	1311.67	3297.33	982.667	7940	3193.33	7087.67	3263.33	9726.67	16964	11581	15937.3	11141	2172.67	13054.7	9364	6310.33	4708.33	11801.3	6841.33	4963	0	3722.67	0	0	0	0	0	0	0	0	0	0	0	0	0	0	0	0	0	0	0	0	0	0	48767.3	54439.3	49969.3	39304.3	33383.7	32619.7	33756.3	33472.3	39209	50601.7	51751.7	36959	36332.3	49898	51907	59147.7	53279.3	34098.3	33102	61039.3	60423	36493.7	57365.7	50284	35171.3	51907.3	24	0.0902256
F9534	302.306	92.09	Compound.name:2-NONANONE;CAS.ID:NA;HMDB.ID:NA;KEGG.ID:NA;Lab.ID:MassBank_2536;Adduct:(2M+NH4)+;mz.error:0.65;RT.error:NA;mz.match.score:0.9978897;RT.match.score:NA;Total.score:0.9978897;CE:NA;SS:0;Database:MassBank_0.0.2{}Compound.name:PELARGONALDEHYDE;CAS.ID:NA;HMDB.ID:NA;KEGG.ID:NA;Lab.ID:MassBank_3695;Adduct:(2M+NH4)+;mz.error:0.65;RT.error:NA;mz.match.score:0.9978897;RT.match.score:NA;Total.score:0.9978897;CE:NA;SS:0;Database:MassBank_0.0.2{}Compound.name:DIISOBUTYL KETONE;CAS.ID:NA;HMDB.ID:NA;KEGG.ID:NA;Lab.ID:MassBank_4018;Adduct:(2M+NH4)+;mz.error:0.65;RT.error:NA;mz.match.score:0.9978897;RT.match.score:NA;Total.score:0.9978897;CE:NA;SS:0;Database:MassBank_0.0.2	2-NONANONE	2-Nonanone	C9H18O	142.136	Fatty Acyls	Hydrocarbons	Oxygenated hydrocarbons	13187	77927	HMDB0031266	LMFA12000052		VKCYHJWLYTUGCC-UHFFFAOYSA-N	RM0153394	76.13	108	3235	343763866	1	0.95	40	862	2.60152e+06	3995691	1475673	1.32523e+06	747264	793346	666759	1.1233e+06	1.18799e+06	3.5856e+06	1.94531e+06	2.85052e+06	5.23252e+06	4523715	1494386	2.35691e+06	1.65981e+06	2363850	2.81898e+06	2.57403e+06	3.94927e+06	2.88581e+06	2.62075e+06	2.20832e+06	4083446	3846119	3.04571e+06	1.46288e+06	1732322	2.1488e+06	1.70856e+06	998898	1.96631e+06	1631521	3114015	3463896	6.27869e+06	4487909	4.83783e+06	6.35953e+06	2574157	1.97419e+06	1694406	4247512	1352491	857698	2806112	2172025	5974293	3210092	2.18707e+06	1.31139e+06	1.01115e+06	730284	2.01355e+06	2.21881e+06	2214658	3.36938e+06	4.68638e+06	4.99101e+06	1.2018e+06	1.85688e+06	1.83514e+06	3.36706e+06	3339432	3.44724e+06	4.41289e+06	3.64747e+06	3.55326e+06	4.79306e+06	1814053	2.8043e+06	887130	2.43891e+06	1.08118e+06	1.99317e+06	3.50869e+06	2509316	1416015	2955845	3.51349e+06	1795389	2.33633e+06	1952594	2891767	2372093	5184780	6.17168e+06	3.86293e+06	953685	1.61887e+06	1.6418e+06	2.95964e+06	5.41397e+06	2.42786e+06	1.12694e+06	919582	512510	8.63006e+06	1.92583e+06	2.16318e+06	3.90707e+06	2.71506e+06	6.76809e+06	3.48553e+06	2.87533e+06	2054376	2018542	2.03689e+06	2.68695e+06	4.35167e+06	5.11643e+06	4.73936e+06	4038254	6354889	2.47166e+06	2.07272e+06	1769029	2060750	1.05819e+07	5.07709e+06	2.21655e+06	2.1271e+06	4.03177e+06	6.38016e+06	1.1174e+07	9.239e+06	4455968	7.30792e+06	8480433	3.69206e+06	5.00307e+06	3295638	7.22019e+06	9807079	1.90697e+06	9993144	8.90026e+06	4.28213e+06	6.47962e+06	6.93467e+06	5.07133e+06	13191596	4.89253e+06	5389436	12416049	2.94471e+06	8384031	7638490	7.59285e+06	9.26015e+06	1.1892e+07	2185254	3.69114e+06	3604272	3076490	21140439	2755039	3.70861e+06	2.69555e+06	1773590	8.61201e+06	6.19004e+06	4.80026e+06	3629713	1.29972e+06	5.19348e+06	6.14745e+06	6.0865e+06	2836989	5.32435e+06	1.12827e+07	1.14212e+06	5845805	6.48732e+06	5.26932e+06	7.34815e+06	2.29908e+06	6.59194e+06	3471303	2710871	2.84882e+06	3.78049e+06	4.91503e+06	4886659	11512538	3134253	6.79375e+06	4094255	8851655	6.96356e+06	8.94019e+06	7711379	3.90671e+06	2.86124e+06	6.72862e+06	3072125	4.13768e+06	5706154	4.07527e+06	8.595e+06	7131522	4.52381e+06	5.84961e+06	13298267	4652625	7840930	1.14328e+07	1.03594e+07	5.10701e+06	7.12925e+06	1.9478e+06	6.83436e+06	7.02417e+06	3828582	6.28873e+06	8.75096e+06	3393250	1.2548e+07	7.73632e+06	6235283	9272813	3058289	3375287	1.66439e+07	2.99529e+06	10142998	4.74813e+06	2214027	7.31762e+06	4992383	5309297	5.4989e+06	4.59808e+06	6.71965e+06	6.05071e+06	5.2736e+06	11272267	6.46241e+06	8928793	5711027	6.63585e+06	5065098	5865049	3031847	3.96264e+06	4947056	2.59089e+06	2.87883e+06	2.48055e+06	1886446	3.96668e+06	2.93233e+06	1.43618e+06	2.08253e+06	1.39734e+06	1.55845e+06	3355612	6.27444e+06	1.14085e+07	5138832	1.41123e+07	1.20045e+06	1.34881e+06	3.01384e+06	2437918	0	0
F71893	893.765	347.26	Compound.name:Triacylglycerol 17:1-18:1-18:1;CAS.ID:NA;HMDB.ID:NA;KEGG.ID:NA;Lab.ID:MassBank_986;Adduct:(M+Na)+;mz.error:8.570489;RT.error:NA;mz.match.score:0.6926251;RT.match.score:NA;Total.score:0.6926251;CE:NA;SS:0;Database:MassBank_0.0.2	Triacylglycerol	-						-	-	-	-	-	-	-	318.24	371.16	33359	28708681	1	0.95	17148	37	0	0	0	0	0	0	0	0	0	0	0	0	0	0	0	0	0	0	0	0	0	0	0	0	0	0	0	0	0	0	0	0	0	0	0	0	0	0	0	0	0	0	0	0	0	0	0	0	0	0	0	0	0	0	0	0	0	0	0	0	0	0	0	0	0	0	0	0	0	0	0	0	0	0	0	0	0	0	0	0	0	0	0	0	0	0	0	0	0	0	0	0	0	0	0	0	0	0	0	0	0	0	0	0	0	0	0	0	0	0	0	0	0	0	0	0	0	0	0	0	0	0	0	0	0	0	0	0	0	0	0	0	0	0	0	0	0	0	0	0	0	0	0	0	0	0	0	0	0	0	0	0	0	0	0	0	0	0	0	0	0	0	0	0	0	0	0	0	0	0	471092	1276699	128288	0	1.18209e+06	173957	95338	0	928074	437126	1.47206e+06	0	871955	901861	680905	0	0	0	499210	485374	0	0	0	0	0	0	0	0	0	0	0	0	0	0	0	0	0	0	0	0	0	0	0	0	0	0	0	0	0	0	0	0	0	0	0	0	0	0	0	0	0	0	0	0	0	0	0	0	0	0	0	0	0	0	0	0	0	0	0	0	0	0	0	0	0	0	0	0	0	0	0	0	0	0	0	0	254	0.944238
F9569	340.285	78.78	Compound.name:Ricinoleic acid;CAS.ID:NA;HMDB.ID:NA;KEGG.ID:NA;Lab.ID:MassBank_15852;Adduct:(M+CH3CN+H)+;mz.error:1.775;RT.error:NA;mz.match.score:0.9843703;RT.match.score:NA;Total.score:0.9843703;CE:NA;SS:0;Database:MassBank_0.0.2{}Compound.name:2,3-DIHYDROXY-3,7,11,15-TETRAMETHYLHEXADECAN-1-OL NITRATE;CAS.ID:NA;HMDB.ID:NA;KEGG.ID:NA;Lab.ID:MassBank_11962;Adduct:(M+H-2H2O)+;mz.error:1.825;RT.error:NA;mz.match.score:0.9834848;RT.match.score:NA;Total.score:0.9834848;CE:NA;SS:0;Database:MassBank_0.0.2{}Compound.name:(2S*,11R*)-2-(4,8,14,15,15-PENTAMETHYLBICYCLO(9.3.1)PENTADECA-4(E),8(E),14-TRIENE)CARBONITRILE;CAS.ID:NA;HMDB.ID:NA;KEGG.ID:NA;Lab.ID:MassBank_7002;Adduct:(M+CH3CN+H)+;mz.error:4.950;RT.error:NA;mz.match.score:0.8846948;RT.match.score:NA;Total.score:0.8846948;CE:NA;SS:0;Database:MassBank_0.0.2	Ricinoleic	Ricinoleic acid	C18H34O3	298.251	Fatty Acyls	Octadecanoids	HODE	643684	28592	HMDB0034297	LMFA02000184	C08365	WBHHMMIMDMUBKC-QJWNTBNXSA-N	RM0152245	61.17	110.58	5552	387953448	1	0.95	65	774	210948	390158	759834	510393	221257	339006	214557	376147	346499	497548	546748	426952	341758	358454	316779	276407	373463	335758	552397	285837	898928	332945	627256	363013	472467	1026304	424458	660193	1.1405e+06	512219	642429	599956	716844	425768	857184	667667	1.59421e+06	1359065	953887	1.09513e+06	1.16278e+06	833698	738666	674720	916510	746872	606425	647296	656994	741887	552525	966551	1.02074e+06	756957	808485	1.35401e+06	851691	809195	655932	745099	888434	455705	1.09084e+06	804823	503952	746554	1.01117e+06	1018817	745797	681430	998317	340535	1.16381e+06	770107	795820	286646	833926	561424	1.50143e+06	1201024	1.17601e+06	1.39772e+06	1.74767e+06	2.2309e+06	1243047	1436600	1.52834e+06	1.53523e+06	3.30248e+06	4.214e+06	1101844	2.13079e+06	927813	1.28876e+06	1.21747e+06	678086	872242	284344	0	195006	408152	463993	639126	469768	686171	531407	382345	258299	424078	543138	562027	5842574	3.43998e+06	8.23109e+06	2.23625e+06	551620	595786	718404	667238	831461	839168	1.11523e+06	1096271	1103792	1.5231e+06	813873	1.12052e+06	677953	668666	1300518	923685	775381	1.37576e+06	1.76498e+06	1402421	1.08681e+06	931352	1335770	822886	980571	990718	1.78457e+06	1.50227e+06	1.12129e+06	1.80804e+06	1581434	866332	1.68442e+06	1664829	2.00345e+06	1.69566e+06	1292687	1.67194e+06	1584704	1.82739e+06	1116266	1164020	1.32573e+06	1.35421e+06	1.43608e+06	1.18947e+06	5.86146e+06	6.17607e+06	5.70189e+06	3.19171e+06	1.46426e+06	2.91444e+06	1648530	1.74807e+06	1.01058e+07	2.04113e+06	2888362	5.4811e+06	1.1126e+06	3.7798e+06	1.53765e+06	1.46009e+06	1.54161e+06	2415368	1.39112e+06	2.03865e+06	1353636	2.54744e+06	2473037	4057471	1476843	1.88636e+06	1.87678e+06	2.77626e+06	3.72538e+06	1215456	1692487	1.55448e+06	2.01433e+06	0	0	0	0	0	0	0	0	0	0	0	0	0	0	0	0	0	0	0	0	0	0	0	0	1595916	806307	1081343	1.10632e+06	1.30521e+06	610179	3117976	386726	589312	1.11252e+06	637257	888736	798888	638977	1.37649e+06	663847	646739	1.02041e+06	927454	673853	1.14297e+06	894804	826337	904935	774920	684338	910378	587356	2.23646e+06	1392931	1119738	645715	1.82926e+06	1.94148e+06	1445914	1175207	748973	661908	712883	1.14791e+06	1158944	685470	1.04194e+06	2.17419e+06	1182971	1.58049e+06	1468344	1787855	25	0.093985
F72393	897.689	540.82	Compound.name:Triacylglycerol 16:1-18:2-18:2;CAS.ID:NA;HMDB.ID:NA;KEGG.ID:NA;Lab.ID:MassBank_1001;Adduct:(M-H+2Na)+;mz.error:2.885185;RT.error:NA;mz.match.score:0.9592328;RT.match.score:NA;Total.score:0.9592328;CE:NA;SS:0;Database:MassBank_0.0.2	Triacylglycerol	-						-	-	-	-	-	-	-	523.17	559.09	33442	5171965	1	0.89	4715	1	0	0	0	0	0	0	0	0	0	0	0	0	0	0	0	0	0	0	0	0	0	0	0	0	0	0	0	0	0	0	0	0	0	0	0	0	0	0	0	0	0	0	0	0	0	0	0	0	0	0	0	0	0	0	0	0	0	0	0	0	0	0	0	0	0	0	0	0	0	0	0	0	0	0	0	0	0	0	0	0	0	0	0	0	0	0	0	0	0	0	0	0	0	0	0	0	0	0	0	0	0	0	0	0	0	0	0	0	0	0	0	0	0	0	0	0	0	0	0	0	0	0	0	0	0	0	0	0	0	0	0	0	0	0	1.7246e+06	0	0	0	0	0	0	0	0	0	0	0	0	0	0	0	0	0	0	0	0	0	0	0	0	0	0	0	0	0	0	0	0	0	0	0	0	0	0	0	0	0	0	0	0	0	0	0	0	0	0	0	0	0	0	0	0	0	0	0	0	0	0	0	0	0	0	0	0	0	0	0	0	0	0	0	0	0	0	0	0	0	0	0	0	0	0	0	0	0	0	0	0	0	0	0	0	0	0	0	0	0	0	0	0	0	0	0	0	0	0	0	0	0	0	0	0	0	0	0	0	0	0	0	0	0	0	0	0	0	0	0	267	0.992565
F72401	897.697	533.85	Compound.name:Triacylglycerol 16:1-18:2-18:2;CAS.ID:NA;HMDB.ID:NA;KEGG.ID:NA;Lab.ID:MassBank_1001;Adduct:(M-H+2Na)+;mz.error:6.02653;RT.error:NA;mz.match.score:0.8339388;RT.match.score:NA;Total.score:0.8339388;CE:NA;SS:0;Database:MassBank_0.0.2	Triacylglycerol	-						-	-	-	-	-	-	-	512.55	556.65	33443	113795012	1	0.95	12710	30	0	0	0	0	0	0	0	0	0	204919	0	0	0	0	0	0	0	0	0	0	0	0	0	0	0	0	0	0	0	0	0	0	0	0	0	0	0	0	0	0	0	0	0	0	0	0	0	0	0	0	0	0	0	0	0	0	0	0	0	0	0	0	0	0	0	0	0	0	0	0	0	0	2.77708e+06	0	0	0	0	0	0	0	0	0	0	0	0	0	0	0	0	0	0	0	3439461	0	0	0	0	0	0	0	0	0	0	4.41364e+06	0	0	0	0	0	2.36663e+06	0	0	0	0	0	0	0	0	0	0	0	0	0	0	0	0	0	0	0	0	0	0	0	0	0	0	0	4840472	0	0	0	0	0	3637719	0	0	0	0	0	0	0	0	0	0	0	0	0	0	0	0	0	0	0	0	2.52123e+06	0	0	0	0	0	0	0	0	0	0	0	0	0	0	0	0	0	0	0	0	0	0	0	0	0	0	1.68836e+06	0	0	0	0	0	0	0	0	0	0	0	0	0	0	0	0	0	0	0	3.30976e+06	0	0	0	0	0	0	490095	0	0	9361.67	27261.3	0	0	0	1.8405e+06	0	21366.3	0	0	0	0	0	0	0	0	0	0	0	0	0	0	3322	0	0	0	149640	0	0	58043	0	4281.67	0	0	0	29100.7	45847.3	795715	11488.3	0	0	0	0	11212.3	0	244	0.907063
F59845	750.678	461.38	Compound.name:2,3-di-O-Phytanyl-sn-glycerol phosphate;CAS.ID:61596-51-8;HMDB.ID:NA;KEGG.ID:NA;Lab.ID:MassBank_18276;Adduct:(M+NH4)+;mz.error:5.22195;RT.error:NA;mz.match.score:0.8725426;RT.match.score:NA;Total.score:0.8725426;CE:NA;SS:0;Database:MassBank_0.0.2	2,3-di-O-Phytanyl-sn-glycerol	Archaeol	C43H88O3	652.673	Glycerolipids	Diradylglycerols	Di-O-DAG	446373	34227		LMGL02030035		ISDBCJSGCHUHFI-UMZPFTBHSA-N	RM0135024	429.55	482.93	29654	525710188	1	0.94	329	602	0	0	0	0	0	0	0	0	100281	0	0	0	0	0	112659	0	0	0	163627	142962	122137	119728	0	124401	72345.7	429732	267542	407571	80994.7	0	333063	351521	755593	185228	0	128618	318469	856793	860083	2.32367e+06	407729	1.33435e+06	617401	737822	381455	486465	0	709428	29138	554111	723466	452002	1.10287e+06	1503875	4.50139e+06	1.02588e+06	350316	1178447	385211	624878	1.07525e+06	446862	653023	97692.3	506116	260629	1.96417e+06	4.83697e+06	557208	1.11739e+06	698693	541167	976450	526588	252269	373115	326401	427987	890889	799855	1593263	1.69312e+06	2490529	1.31616e+06	1.32981e+06	1485222	709547	734110	2000853	1.26871e+06	1068591	474188	320653	761185	1.11554e+06	269055	136066	0	19806.3	383954	0	0	63748	19707	112289	51400	298555	63960	180238	405967	311031	0	48702.3	734828	351713	141316	238131	286899	619266	18357.7	412305	949504	1.25776e+06	294402	156577	53634.7	1.27036e+06	361282	142121	221671	236060	256940	304017	256133	1523471	537142	556020	374108	166431	248882	1468377	544828	1.37464e+06	431866	673747	460730	388216	583677	148802	315100	216763	1.75012e+06	1871250	690266	1.05749e+06	288576	59039.3	1298593	607601	243906	461182	343894	1.2109e+06	930530	425365	743494	228257	32388.7	0	117313	785714	818805	612259	264879	674238	858183	332096	533560	314984	1.38124e+06	3.50339e+06	1.32925e+06	948204	979849	1352875	374676	481304	685397	1.30215e+06	960160	8992.33	2.17679e+06	678066	367299	985904	741921	228302	1.35657e+06	316143	373027	144605	504062	844042	1790811	522075	722722	1.57441e+06	942536	1.3984e+06	2.31595e+06	410677	1353946	545254	278233	1.45182e+06	2.32661e+06	1546126	2.93901e+06	0	0	499048	390234	601836	181728	318395	0	0	131402	180224	0	0	510535	211512	0	105243	0	53607.7	0	262412	473666	105813	353850	0	181304	239247	149697	503297	1.03382e+06	344735	342799	637566	1723890	988902	1.12013e+06	431003	271773	271988	287369	245742	224463	272985	1.56063e+06	659807	264412	1214066	1.28789e+06	35	0.131579
F25414	461.324	137.05	Compound.name:1-Palmitoylglycerophosphocholine;CAS.ID:17364-16-8;HMDB.ID:NA;KEGG.ID:NA;Lab.ID:MassBank_16012;Adduct:(M+H-2H2O)+;mz.error:6.091169;RT.error:NA;mz.match.score:0.8306791;RT.match.score:NA;Total.score:0.8306791;CE:NA;SS:0;Database:MassBank_0.0.2	1-Palmitoylglycerophosphocholine	LPC 16:0/0:0	C24H50NO7P	495.332	Glycerophospholipids	Glycerophosphocholines	LPC	460602	72998	HMDB0010382	LMGP01050018	C04230	ASWBNKHCZGQVJV-HSZRJFAPSA-N	RM0135071	105.34	168.93	13896	98780709	1	0.99	133	347	25184.7	5167.33	100440	6003	8950.67	6102	0	16732	8068	0	11589	11739.7	1841.67	4377.33	8932.33	15711.3	6139.33	27253.3	7820	4655.33	1744	14723	10130	0	6917.67	3408.67	7540.67	0	2965.33	0	0	0	8953	0	1759.67	2262.33	4245.33	10405.3	6154.67	1352.67	3317	0	0	0	0	0	1302.67	6912.67	0	0	0	0	0	0	0	0	0	0	0	0	0	0	0	0	0	0	0	0	0	0	0	0	0	0	0	0	0	0	0	0	0	0	0	0	0	0	0	0	0	0	0	0	0	0	0	0	0	0	0	18644	0	15497	82905.7	24540.7	24172.3	13967.7	0	0	9994.33	30989.7	0	347359	246425	547055	124943	0	0	36562.3	0	0	20566.7	55037.3	26097	18228.3	25121.7	0	98450	0	0	48331.7	0	0	0	66780.7	46376.7	0	25625.7	0	20492.7	0	0	31281	0	0	50444.3	0	0	35709.7	0	12000.7	0	0	87050.7	20014.3	109204	19214.7	0	0	0	55840	17039	138772	135689	203335	30035.3	23928.7	67761.7	0	12877.7	386731	498410	310947	276778	62690.7	294310	128106	165472	114525	212997	97929.3	229649	26322	375201	219446	403089	36156.7	109757	56773.7	244554	293794	52820.3	151590	0	150032	253376	0	0	0	0	0	0	0	26558.7	0	0	23450	0	0	39600.7	389314	0	22232.3	0	0	329251	196959	360765	167277	0	562791	946678	679876	434216	564252	1.12518e+06	331961	239209	564536	820231	1.15297e+06	1.23692e+06	660658	696689	0	1312602	739001	1.14441e+06	180220	233969	821028	444010	466172	0	102549	507662	538793	675181	473304	980406	540056	776164	1.18532e+06	869595	630774	355497	267421	364895	239004	682899	429972	1.07632e+06	1.04344e+06	739724	603451	54714	328529	111	0.417293
F72715	899.737	563.88	Compound.name:Triacylglycerol 16:1-18:2-18:2;CAS.ID:NA;HMDB.ID:NA;KEGG.ID:NA;Lab.ID:MassBank_1001;Adduct:(M+HCOO+2H)+;mz.error:3.456567;RT.error:NA;mz.match.score:0.9420101;RT.match.score:NA;Total.score:0.9420101;CE:NA;SS:0;Database:MassBank_0.0.2	Triacylglycerol	-						-	-	-	-	-	-	-	533.85	594.75	33482	716216108	1	0.99	630	47	0	10110562	9.34318e+06	0	0	0	0	0	0	1.99917e+07	0	0	0	1.35462e+07	1.35162e+07	8399426	0	0	0	0	0	0	0	0	1.27666e+07	0	0	416479	0	0	0	0	12571504	0	0	0	0	0	11266856	0	0	0	0	0	1.27887e+07	0	0	0	0	0	0	0	0	0	0	0	0	0	0	0	0	0	0	0	0	0	0	0	0	0	0	0	0	0	0	0	0	0	0	0	0	0	0	0	0	0	0	0	0	0	0	0	0	0	0	0	0	0	0	0	0	0	0	0	0	0	0	0	0	0	0	0	0	0	0	0	0	0	0	0	0	0	0	0	0	0	0	0	0	0	0	0	0	0	0	0	0	0	0	0	0	0	0	0	0	0	8.11474e+06	0	0	0	0	3.95703e+06	0	0	0	0	0	0	0	0	0	0	0	0	0	0	0	0	0	0	0	0	0	0	1.85862e+06	0	0	0	0	0	0	0	0	0	0	0	0	0	0	0	0	0	0	0	0	0	0	0	0	0	0	0	0	0	0	0	0	0	0	0	0	0	0	0	0	0	0	0	1.44292e+07	1.35125e+07	1.07081e+07	0	0	1.02599e+07	0	0	7.94278e+06	0	6582997	7.08232e+06	0	0	0	9.70192e+06	0	0	0	1.2177e+07	5.5453e+06	45963	0	0	5954345	0	4487167	6847989	0	0	0	5437374	2.76689e+06	0	0	3.40014e+06	4.91139e+06	0	0	0	0	0	0	8220953	1.52705e+07	0	0	16802565	231	0.858736
F72725	899.748	561.54	Compound.name:Triacylglycerol 16:0-18:0-18:1;CAS.ID:NA;HMDB.ID:NA;KEGG.ID:NA;Lab.ID:MassBank_978;Adduct:(M+K)+;mz.error:2.122816;RT.error:NA;mz.match.score:0.9777202;RT.match.score:NA;Total.score:0.9777202;CE:NA;SS:0;Database:MassBank_0.0.2	Triacylglycerol	-						-	-	-	-	-	-	-	533.85	589.45	33483	402158178	1	0.97	104252	45	0	0	0	0	0	0	0	0	0	13912635	0	0	0	0	0	0	0	0	0	0	0	0	0	0	0	0	0	0	0	0	0	0	0	0	0	0	0	0	0	0	0	0	0	0	0	0	0	0	0	0	0	0	0	0	0	0	6.84068e+06	0	0	0	0	0	0	0	1.38187e+07	0	0	0	0	0	0	0	0	0	0	1.14849e+07	0	0	0	0	0	0	1.00145e+07	0	0	0	0	0	0	0	0	0	0	0	0	0	0	0	0	0	0	0	1.14005e+07	0	0	280756	4.62979e+06	280067	0	381496	726234	0	0	0	0	0	16511889	0	0	1.43717e+07	0	0	0	0	11475032	0	0	0	432968	553865	0	0	0	0	6.02871e+06	152834	0	2.5504e+07	0	0	0	0	0	0	0	0	0	0	0	0	1.11454e+07	9.82783e+06	0	0	0	0	0	0	762448	0	0	0	0	0	36611.3	0	0	0	0	0	0	0	0	62570.7	0	9.14546e+06	0	0	0	0	0	0	0	0	0	6.63026e+06	0	112660	0	0	0	0	18214004	0	0	0	0	0	0	1.31881e+07	0	0	0	0	0	0	354889	6913646	0	0	0	0	0	0	0	0	0	0	0	0	0	6.85114e+06	0	4204515	0	0	5.19748e+06	0	0	0	0	6.06547e+06	0	0	0	3.97629e+06	0	0	0	0	0	0	0	0	0	0	0	0	0	0	0	0	0	32984.7	0	0	0	0	0	0	4.20557e+06	0	0	0	0	0	230	0.855019
F72901	900.793	568.88	Compound.name:Triacylglycerol 16:0-18:1-18:1;CAS.ID:NA;HMDB.ID:NA;KEGG.ID:NA;Lab.ID:MassBank_1002;Adduct:(M+CH3CN+H)+;mz.error:9.924594;RT.error:NA;mz.match.score:0.6111042;RT.match.score:NA;Total.score:0.6111042;CE:NA;SS:0;Database:MassBank_0.0.2	Triacylglycerol	-						-	-	-	-	-	-	-	538.73	599.94	33510	842705914	1	0.95	1410	17	0	0	0	0	0	0	447886443	0	0	0	0	0	0	0	0	0	0	0	0	0	0	0	169363276	0	0	0	0	0	0	0	0	0	0	0	0	0	0	0	0	0	0	0	0	0	0	0	0	0	0	0	0	0	0	0	0	0	0	0	0	0	0	0	0	0	0	0	349961904	0	0	0	0	0	0	0	0	0	0	0	0	0	0	0	0	0	0	0	0	0	0	0	0	0	0	0	0	0	0	0	0	0	0	0	0	0	0	0	0	0	0	0	0	0	0	0	0	0	0	0	0	0	0	0	0	0	0	0	0	0	1.88457e+08	0	0	0	0	0	0	0	0	0	0	0	0	0	0	0	0	0	0	0	0	0	0	0	0	0	0	9.44134e+07	0	0	0	0	0	0	0	0	0	0	0	0	0	0	0	0	0	0	0	0	0	0	0	0	0	0	0	0	0	0	0	0	0	0	0	0	0	0	0	0	0	0	0	0	0	0	0	0	0	0	0	0	0	0	0	0	0	0	0	0	0	0	0	375111344	0	0	0	2.90082e+08	0	0	0	2.44891e+08	3.77218e+08	0	0	0	0	0	0	0	307335292	0	0	0	0	7.1223e+08	0	0	0	0	0	0	3.03547e+08	0	0	0	0	0	0	0	0	0	0	0	314984272	0	346943912	0	0	4.36522e+08	253	0.94052
F27756	497.344	94.76	Compound.name:1-Palmitoylglycerophosphocholine;CAS.ID:17364-16-8;HMDB.ID:NA;KEGG.ID:NA;Lab.ID:MassBank_16012;Adduct:(M+H)+;mz.error:8.263906;RT.error:NA;mz.match.score:0.7107314;RT.match.score:NA;Total.score:0.7107314;CE:NA;SS:0;Database:MassBank_0.0.2	1-Palmitoylglycerophosphocholine	LPC 16:0/0:0	C24H50NO7P	495.332	Glycerophospholipids	Glycerophosphocholines	LPC	460602	72998	HMDB0010382	LMGP01050018	C04230	ASWBNKHCZGQVJV-HSZRJFAPSA-N	RM0135071	63.55	123.78	16293	492250373	1	0.99	16015	846	1.75053e+08	1.80333e+08	17428273	74225611	1.84543e+07	80287668	95883677	1.18886e+08	9.37359e+07	6.14877e+07	44035790	5.99431e+07	56915187	2.47704e+07	5.57127e+07	4.57522e+07	102026420	102506910	1.12975e+08	1.0061e+08	31146437	3.7796e+07	68471239	1.33919e+08	8.11925e+07	7.571e+07	1.03258e+08	8.27501e+07	5.55123e+07	4.80912e+07	3.78677e+07	3.73228e+07	33471858	6.91877e+07	86194123	8.67411e+07	7.20697e+07	1.06673e+08	5.24232e+07	101869577	2.82681e+07	2.12334e+07	2.6155e+07	5.20528e+07	1.82096e+07	4.34095e+07	5.06268e+07	6.0971e+07	3.51505e+07	3.71825e+07	2.36213e+07	9.73432e+07	4.16199e+07	5.1209e+07	2.21981e+07	4.54616e+07	92139046	5.43111e+07	3.02708e+07	1.02917e+08	8.75898e+07	1.81341e+07	56796071	52512928	2.05927e+07	4.89282e+07	1.49674e+07	70650399	9.01348e+07	1.49319e+08	60077347	3.89332e+07	51401108	4.21856e+07	8.05781e+07	6.12581e+07	8.51206e+07	6.06731e+07	69298481	76367744	57107793	1.04104e+08	7.8381e+07	6.1428e+07	7.27094e+07	1.01232e+08	48512462	70503565	111824082	1.39687e+07	7.45836e+07	6.64334e+07	6.19702e+07	8.81487e+07	80196753	1.05621e+07	7100939	8515079	7.03075e+07	127585144	60816933	44561834	8.52352e+07	84325864	81991504	32089034	1.68221e+07	2.83919e+07	5.68898e+07	79536574	4.35429e+07	2.63091e+08	309198297	2.39199e+08	1.89229e+08	8.1281e+07	32750977	1.00855e+08	48569621	61596497	3.75769e+07	6.3226e+07	58600103	9.17199e+07	5.67204e+07	120148915	5.15557e+07	63963842	4.40747e+07	4.2252e+07	6.90494e+07	37141904	82092208	7.73833e+07	6.01643e+07	9.65201e+07	48075729	7.0388e+07	9.60356e+07	1.05245e+08	5.72806e+07	8.03181e+07	3.77233e+07	1.46456e+08	6.13111e+07	1.00305e+08	6.66104e+07	45008421	4.12374e+07	6.16619e+07	123399005	7.0733e+07	26381931	53723518	3.95543e+07	47695744	8.90055e+07	5.98053e+07	5.85136e+07	4.2363e+07	1.17562e+08	2.24717e+08	144265649	1.91078e+08	7.39742e+07	2.64546e+07	1.73557e+08	9.76275e+07	35315596	1.65473e+08	5.46223e+07	5.23126e+07	49450708	58968118	39405370	6.28377e+07	6.29758e+07	3.83507e+07	5.24172e+07	5.04431e+07	5.10078e+07	4.69195e+07	7.3064e+07	4.93671e+07	4.47839e+07	71603840	43657221	3.34934e+07	6.12422e+07	5.75253e+07	4.45248e+07	4.97044e+07	4.72494e+07	63510410	18796546	48060021	26175379	7.8876e+07	3.95591e+07	2.00942e+07	6.46913e+07	4.71689e+07	4.1464e+07	9.18661e+07	8.93931e+07	35407741	76071294	45288291	6.08117e+07	4.85063e+07	7.10473e+07	6.55991e+07	5.74469e+07	6.60685e+07	164915801	1.67832e+08	2.72488e+07	3.17429e+07	3.35398e+07	2.04748e+07	3.27654e+07	2.94859e+07	42474938	123110102	3.57634e+07	8.22763e+06	53445225	65575770	6.46184e+07	6.08108e+07	47346130	98004236	74906855	2.70811e+07	4.30668e+07	1.03405e+08	69482621	1.02434e+08	7.04553e+07	56905340	7.84547e+07	65180691	6.9049e+07	4.43231e+07	30795728	36460936	10339198	2.62013e+07	28853071	2.62515e+07	2.8047e+07	2.47995e+07	3.74779e+07	3.79121e+07	2.3281e+07	1.66013e+07	14765624	1.19128e+07	11348261	1.08149e+07	26152529	70788090	1.90414e+07	1.25089e+07	1.99557e+07	3.27231e+07	0	0
F73308	903.732	540.82	Compound.name:Triacylglycerol 16:0-18:1-18:1;CAS.ID:NA;HMDB.ID:NA;KEGG.ID:NA;Lab.ID:MassBank_1002;Adduct:(M-H+2Na)+;mz.error:8.011227;RT.error:NA;mz.match.score:0.7254967;RT.match.score:NA;Total.score:0.7254967;CE:NA;SS:0;Database:MassBank_0.0.2	Triacylglycerol	-						-	-	-	-	-	-	-	509.86	571.51	33569	666891477	1	1	500	167	5.02213e+06	0	0	4.69836e+06	3.94059e+06	4.53485e+06	0	0	3.66961e+06	1.02565e+07	4.01258e+06	4077097	0	0	0	3.55648e+06	4.90143e+06	4808795	0	0	0	3.99772e+06	0	0	5.80642e+06	0	1.20993e+07	7.01959e+06	0	0	0	0	0	4764308	5.8879e+06	0	0	8.46907e+06	5909384	0	0	5.50234e+06	5684845	5.18804e+06	0	5490978	0	0	0	4.47274e+06	0	6008069	6.27625e+06	0	0	4.97225e+06	0	0	4519441	1.45003e+07	0	1.24781e+07	1.67027e+07	0	5.06136e+06	0	0	0	5801673	4.45421e+06	0	0	7.33808e+06	7.65102e+06	0	0	5596766	0	5968987	0	6.63983e+06	0	6.30626e+06	6.51818e+06	0	0	0	6.80331e+06	0	0	5.875e+06	10442074	7.41729e+06	11290007	0	0	0	0	0	3.73446e+06	0	9.87422e+06	9.53943e+06	14708881	0	5.77995e+06	8400249	5.86868e+06	5.46514e+06	1.05664e+07	1.04008e+07	5.66705e+06	5.04753e+06	0	5711853	5.09438e+06	0	0	5668805	0	0	3752786	3783775	5.93489e+06	1.0517e+07	5.45357e+06	9.81053e+06	5321498	0	0	1.56781e+07	10593638	0	1.46134e+06	14528003	5409370	4.87419e+06	1.09824e+07	6.66327e+06	0	0	0	3.87607e+06	4.34685e+06	0	4.85848e+06	9.7085e+06	0	0	0	6.11123e+06	4824086	4.17143e+06	5474465	5.3379e+06	4.44434e+06	8955372	0	8746743	9232884	5344364	4799984	5233707	0	4.45485e+06	0	0	0	0	0	0	5152622	0	8.42822e+06	0	0	0	4.10757e+06	0	0	0	1.35441e+07	0	0	0	0	0	5.33984e+06	3.68183e+06	1.09873e+06	0	0	0	0	0	0	0	0	6.86187e+06	0	0	0	0	0	6.13643e+06	0	0	3.68703e+06	0	0	5.21827e+06	4.53582e+06	0	0	0	0	0	0	2952502	3645812	0	0	0	6558371	0	3.74479e+06	3.55154e+06	0	4.18216e+06	0	0	3701320	2905536	3038677	0	0	0	0	0	0	6.13537e+06	5380039	0	0	0	0	0	0	3895518	0	0	3.17584e+06	1480925	3053954	3532002	0	0	0	0	0	0	0	0	0	2347079	0	146	0.542751
F73311	903.738	566.34	Compound.name:Triacylglycerol 16:0-18:1-18:1;CAS.ID:NA;HMDB.ID:NA;KEGG.ID:NA;Lab.ID:MassBank_1002;Adduct:(M-H+2Na)+;mz.error:0.7081696;RT.error:NA;mz.match.score:0.9974956;RT.match.score:NA;Total.score:0.9974956;CE:NA;SS:0;Database:MassBank_0.0.2{}Compound.name:Triacylglycerol 18:1-18:2-18:2;CAS.ID:NA;HMDB.ID:NA;KEGG.ID:NA;Lab.ID:MassBank_1006;Adduct:(M+Na)+;mz.error:3.3084799;RT.error:NA;mz.match.score:0.9467405;RT.match.score:NA;Total.score:0.9467405;CE:NA;SS:0;Database:MassBank_0.0.2	Triacylglycerol	-						-	-	-	-	-	-	-	536.27	597.42	33570	581762067	1	0.99	120	82	0	0	0	0	0	0	0	0	0	0	0	0	0	0	0	0	0	0	0	0	0	0	0	0	0	0	0	0	0	0	0	0	0	0	0	0	0	0	0	0	0	0	0	0	0	0	0	0	0	0	0	0	0	0	0	0	0	0	0	0	0	0	0	0	0	0	0	0	0	0	0	0	0	0	0	0	0	0	0	0	0	0	0	0	0	0	0	0	0	0	0	0	0	0	0	0	0	0	0	0	0	0	0	0	0	0	0	0	0	0	0	0	0	0	0	0	0	0	0	0	0	0	0	0	0	0	0	0	0	0	0	0	0	0	0	0	0	0	0	0	0	0	0	0	0	0	0	0	0	0	0	0	0	0	0	0	0	0	0	0	0	0	0	0	0	0	0	0	0	0	0	0	0	0	0	0	0	0	0	0	0	0	0	0	0	0	0	0	0	0	0	0	0	0	50496146	4.74779e+07	42311957	43096393	6.23081e+07	42030638	4.29035e+07	43350090	68584568	7.55253e+07	7.55975e+07	47228173	60239281	6.94583e+07	67456517	6.27178e+07	6.42173e+07	6.35395e+07	6.25903e+07	4.20281e+07	6.27238e+07	2.95736e+07	1.56482e+07	6.65546e+07	0	0	0	0	0	0	0	0	0	0	0	0	0	0	0	0	0	0	0	0	0	0	0	0	0	0	0	0	0	0	0	0	0	0	0	0	0	0	0	0	0	0	0	0	0	0	1813587	0	243	0.903346
F39778	519.326	92.09	Compound.name:1-Palmitoylglycerophosphocholine;CAS.ID:17364-16-8;HMDB.ID:NA;KEGG.ID:NA;Lab.ID:MassBank_16012;Adduct:(M+Na)+;mz.error:7.336435;RT.error:NA;mz.match.score:0.7640543;RT.match.score:NA;Total.score:0.7640543;CE:NA;SS:0;Database:MassBank_0.0.2{}Compound.name:Fexofenadine;CAS.ID:83799-24-0;HMDB.ID:NA;KEGG.ID:C06999;Lab.ID:MassBank_1835;Adduct:(M+NH4)+;mz.error:7.683038;RT.error:NA;mz.match.score:0.7444234;RT.match.score:NA;Total.score:0.7444234;CE:NA;SS:0;Database:MassBank_0.0.2{}Compound.name:Propranolol;CAS.ID:525-66-6;HMDB.ID:NA;KEGG.ID:C07407;Lab.ID:MassBank_765;Adduct:(2M+H)+;mz.error:7.779317;RT.error:NA;mz.match.score:0.7389028;RT.match.score:NA;Total.score:0.7389028;CE:NA;SS:0;Database:MassBank_0.0.2	1-Palmitoylglycerophosphocholine	LPC 16:0/0:0	C24H50NO7P	495.332	Glycerophospholipids	Glycerophosphocholines	LPC	460602	72998	HMDB0010382	LMGP01050018	C04230	ASWBNKHCZGQVJV-HSZRJFAPSA-N	RM0135071	61.17	118.54	17823	484317038	1	0.97	10694	486	5.10498e+06	8.33986e+06	2778608	4.00129e+06	1.66885e+06	1.18039e+07	7350555	3018251	2.96013e+06	0	0	2.12252e+06	3.35699e+06	0	2443754	3.4269e+06	3.02286e+06	1398544	2574735	3201841	2.53911e+06	1774175	2.60905e+06	1774271	4.84646e+06	0	2359921	7.57474e+06	2.24919e+06	0	0	1.73552e+06	812368	0	2.34732e+06	8.27157e+06	1.79684e+06	0	0	7.46781e+06	0	3926649	1388762	4.28468e+06	3.50356e+06	1.83926e+06	4.61211e+06	2.44288e+06	2.39186e+06	2.07821e+06	1.31337e+06	3789838	0	5.1302e+06	3340982	5002832	4762398	5580579	11597326	10994162	8428477	0	3.07529e+06	1.02753e+07	2.80003e+06	3.79806e+06	1.53648e+06	4.96272e+06	6.75149e+06	11195336	6922832	4.84364e+06	5.33884e+06	3.79974e+06	6.26059e+06	4.61582e+06	7.66801e+06	2.39095e+06	3098043	5054649	4053083	5463353	6.53881e+06	4174503	4.66464e+06	5.07684e+06	7.62806e+06	5843397	4.19675e+06	502228	6901247	6.89113e+06	7.50862e+06	7.74597e+06	8013405	0	0	217380	8.55391e+06	1.89169e+07	0	0	6693636	3.76801e+06	3.52438e+06	1815446	1.86431e+06	0	0	0	0	1.49863e+07	3.55404e+07	2.97378e+07	8.06506e+06	3013934	6.50121e+06	2.77613e+06	4987040	2.49146e+06	6.13119e+06	4008804	6.18774e+06	6065107	2.62374e+06	4651462	3.68596e+06	3.72744e+06	7.88429e+06	6.86493e+06	2.7122e+06	2.16842e+06	1.08555e+07	4745572	0	0	2.87405e+06	0	3.71556e+06	2.46748e+06	0	0	1065735	1.24003e+07	4578221	3101534	0	1.50531e+06	0	0	0	2.95178e+06	0	2.1199e+06	1924521	1.91349e+06	2.60121e+06	0	0	0	4680012	2.13074e+07	4.51462e+07	4.20475e+07	1.49984e+07	5.15665e+06	1.58576e+07	1.48011e+07	8559414	2.61125e+07	1.10611e+07	6.14831e+06	9179493	11699348	4660820	17390018	1.28354e+07	8.73708e+06	2.77575e+06	3.48468e+06	10580843	7.64013e+06	1.70131e+07	1.66846e+07	1.50514e+07	8.49607e+06	8745878	1.24501e+07	14313298	1.23641e+07	9.71081e+06	8037149	9.72535e+06	16000353	0	0	0	950771	0	0	0	7.1811e+06	0	0	0	0	0	0	21950035	0	0	3.68613e+06	6.05306e+06	0	2.21931e+07	27682610	3.50066e+07	19466590	1.16152e+07	9.38763e+06	1.0587e+07	7428083	12365383	3.33961e+07	9.51516e+06	5422285	6.61933e+06	6.61063e+06	1.11144e+07	7449677	5927954	5515706	6.38417e+06	8772971	1.04538e+07	5706484	8.79725e+06	4456704	4348677	5.44396e+06	1602620	3.45113e+06	6.89258e+06	2.99852e+06	1.04127e+07	7.74513e+06	5691312	8.9481e+06	8.40012e+06	5599406	3910368	4954174	3.41469e+06	5874179	1.5602e+06	4173215	6300707	4.919e+06	3795419	2.71786e+06	6.85688e+06	10312756	2803395	2847174	4534464	3956689	48	0.180451
F73321	903.75	402.73	Compound.name:Triacylglycerol 18:1-18:2-18:2;CAS.ID:NA;HMDB.ID:NA;KEGG.ID:NA;Lab.ID:MassBank_1006;Adduct:(M+Na)+;mz.error:9.195025;RT.error:NA;mz.match.score:0.6552474;RT.match.score:NA;Total.score:0.6552474;CE:NA;SS:0;Database:MassBank_0.0.2	Triacylglycerol	-						-	-	-	-	-	-	-	371.16	434.94	33572	436747984	1	0.97	135	194	0	0	0	0	0	0	0	0	0	375341	0	0	0	0	0	0	0	0	0	0	0	0	0	0	0	0	223650	0	0	0	0	0	0	0	326697	0	0	0	0	246866	593596	0	272961	0	0	0	0	0	0	0	0	0	0	0	0	0	0	0	0	0	0	0	0	0	0	0	0	0	0	0	739875	0	1.57688e+06	1022183	0	0	327708	246132	0	4897.67	1.04072e+06	0	1.3478e+06	1.41099e+06	708988	0	0	439303	2.07345e+06	0	667413	436736	0	0	275939	0	0	0	373655	3.53079e+06	507459	0	1289635	448480	216094	9772.33	197811	0	389844	172335	2.10019e+06	1.07762e+07	1.41327e+07	1.11832e+07	0	1325193	0	490274	858332	553928	16618.7	322944	0	1.37328e+06	2.55152e+06	1.37385e+06	544665	0	2107	743282	1.6518e+06	539111	0	0	561555	852673	0	583530	651051	0	0	0	0	0	391521	1.6669e+06	666916	0	573540	0	630440	975342	454242	760368	647326	982127	698337	1156329	3204516	3.24275e+06	735038	0	210975	0	1.41968e+06	745860	8.65152e+06	3.44076e+06	465928	0	0	97536	0	0	0	834726	0	0	0	159099	190208	264679	201875	0	251624	0	0	451239	0	0	0	0	0	0	0	0	0	0	0	0	0	0	0	0	0	0	0	0	0	0	0	854006	1172481	0	0	178064	0	0	287529	561339	974572	684461	1.203e+06	2216316	782778	313498	0	462657	767107	261868	0	110214	0	331763	0	666161	252394	881863	0	820045	555112	380641	1.13598e+06	739872	646314	865304	0	1.94838e+06	0	306372	1475642	17819.7	943001	1.26341e+06	592825	349334	0	51358	318218	696852	0	1049087	1.83514e+06	0	1617834	1.42426e+06	143	0.531599
F40888	525.375	118.54	Compound.name:1-Stearoylglycerophosphocholine;CAS.ID:19420-57-6;HMDB.ID:NA;KEGG.ID:NA;Lab.ID:MassBank_16039;Adduct:(M+H)+;mz.error:7.822987;RT.error:NA;mz.match.score:0.7363899;RT.match.score:NA;Total.score:0.7363899;CE:NA;SS:0;Database:MassBank_0.0.2{}Compound.name:3BETA-ACETOXY-5ALPHA-LANOST-8-EN-7ALPHA-OL;CAS.ID:NA;HMDB.ID:NA;KEGG.ID:NA;Lab.ID:MassBank_5829;Adduct:(M+K)+;mz.error:8.184633;RT.error:NA;mz.match.score:0.7153802;RT.match.score:NA;Total.score:0.7153802;CE:NA;SS:0;Database:MassBank_0.0.2	1-Stearoylglycerophosphocholine	LPC 18:0/0:0	C26H54NO7P	523.364	Glycerophospholipids	Glycerophosphocholines	LPC							RM0048621	86.74	150.25	18206	493310839	1	0.99	2688	784	8.40333e+06	1.61962e+07	5.00334e+06	5389103	2.21045e+06	5.71766e+06	3091878	5.46867e+06	6.7556e+06	5.87587e+06	3.97255e+06	4.3795e+06	9337174	6.2311e+06	2847907	5524032	7.21115e+06	6.7241e+06	6.50769e+06	7994805	9.84584e+06	2093883	7.46824e+06	7.5185e+06	2.3371e+06	3695463	3.79606e+06	1987718	1746316	4557361	766690	4.12346e+06	3.19994e+06	3.07217e+06	4.39649e+06	5456995	2415684	2509748	3482295	1.25658e+07	4.22763e+06	5770920	3.58604e+06	6.6776e+06	5099423	2.46433e+06	9.72113e+06	7.38084e+06	3.15477e+06	2.786e+06	6.92939e+06	5.3408e+06	5.67549e+06	6.36881e+06	3195052	2.26819e+06	1.59958e+06	7175264	4.66262e+06	8.94771e+06	5.96935e+06	1690998	4006020	7.24209e+06	4222392	3.61031e+06	4.74353e+06	8.64699e+06	7154831	7.25826e+06	1.05469e+07	2724181	1788480	2.8581e+06	4.23776e+06	6.51443e+06	5148918	4.65246e+06	3329572	5.34176e+06	3487806	3.12128e+06	4212856	4.59563e+06	5344870	4.56178e+06	6.4563e+06	5.87155e+06	4.57009e+06	0	3.24704e+06	3473211	2.93562e+06	5.11205e+06	4.04976e+06	99755.3	0	692790	4496818	2355248	3.52847e+06	2.15392e+06	5496604	5032717	3.60379e+06	2725427	435245	1.37634e+06	1.83598e+06	4.50222e+06	2.12683e+06	15650045	1.24941e+07	13874527	7.85955e+06	3.05232e+06	3290560	2.59143e+06	1.5732e+06	5.83305e+06	4.1191e+06	3.91812e+06	4672979	2.0643e+06	3779234	5639807	2.81705e+06	3.0472e+06	5.8824e+06	3.63549e+06	5.04092e+06	2.94573e+06	3778705	4.67015e+06	2.88218e+06	5.33317e+06	4767199	4.4161e+06	3.74823e+06	5.4063e+06	5989114	7237214	4.18255e+06	6.18312e+06	1302453	5381568	4.13397e+06	4124051	4.01136e+06	5.30464e+06	6936678	7.02548e+06	2168131	5704383	2.4757e+06	813492	6.09537e+06	2324909	2.75303e+06	2.80484e+06	3.57389e+06	9.50151e+06	2.01356e+07	21705786	5.78606e+06	984230	1.41205e+07	1.29374e+07	5.24835e+06	1.44743e+07	4.09648e+06	5948111	3809229	9202595	796673	4.52095e+06	4405799	6055738	3034371	4671548	1.77768e+06	2.61066e+06	2464386	5826297	4.95764e+06	9.91227e+06	2692443	3825551	1527800	3753731	4086400	5.04348e+06	3.44733e+06	1.3324e+06	1.94153e+06	6335160	4033935	4.95697e+06	4.23011e+06	4307824	5.60711e+06	4.07181e+06	5048887	9738053	1.19963e+07	3.69551e+06	7625524	8.189e+06	1.02732e+07	1.04466e+07	5.06176e+06	2.58277e+06	8.59686e+06	4.43317e+06	16065014	1.57949e+07	1.66603e+07	7378560	1.60161e+06	4767311	5536551	5.28357e+06	2.7367e+06	6.98569e+06	6.14501e+06	2.04786e+06	4028012	2291663	2373101	5259048	2.27498e+06	6.42238e+06	5291785	2452621	6.78039e+06	8135999	3.58365e+06	4.02365e+06	4.39042e+06	2.3137e+06	2816480	5.05516e+06	7.32966e+06	2.64028e+06	3.38583e+06	3.79446e+06	3.32615e+06	4.76476e+06	3965237	6.35213e+06	989858	3.11261e+06	2.90476e+06	3024728	1.6613e+06	1.7985e+06	2.4591e+06	4974968	4.42401e+06	4.97686e+06	5.70364e+06	1.13065e+07	1.68457e+06	1758543	1439622	2.94573e+06	2	0.0075188
F73526	905.698	142.32	Compound.name:Triacylglycerol 17:1-18:2-18:2;CAS.ID:NA;HMDB.ID:NA;KEGG.ID:NA;Lab.ID:MassBank_995;Adduct:(M+K)+;mz.error:2.141995;RT.error:NA;mz.match.score:0.9773204;RT.match.score:NA;Total.score:0.9773204;CE:NA;SS:0;Database:MassBank_0.0.2	Triacylglycerol	-						-	-	-	-	-	-	-	115.88	166.25	33609	17656897	1	0.98	470	48	0	0	0	0	0	0	0	0	0	0	0	0	0	0	0	0	0	0	0	0	0	0	0	0	0	0	0	0	0	0	0	0	0	0	0	0	0	0	0	0	0	0	0	0	0	0	0	0	0	0	0	0	0	0	0	0	0	0	0	0	0	0	0	0	0	0	0	0	0	0	0	0	0	0	0	0	0	0	0	0	0	0	0	0	0	0	0	0	0	0	0	0	0	0	0	0	0	0	0	108944	0	0	105725	135892	238901	0	39184.3	99442.3	175372	353187	0	138790	0	0	0	186887	0	252407	0	0	103993	0	141756	0	0	0	456357	0	0	0	0	110872	0	0	0	0	215383	0	0	0	81051.3	0	0	0	59134	108349	113797	0	0	0	0	0	0	132832	0	209267	0	0	0	118510	169022	0	0	107351	0	0	0	0	0	0	163220	0	0	0	125680	0	0	108066	0	0	115428	0	203146	0	0	0	133780	197608	0	0	0	0	0	189449	0	0	0	0	0	0	0	0	0	0	0	0	0	0	110948	135644	0	127678	0	0	0	0	0	0	0	0	0	0	0	0	0	0	0	53013.7	0	0	75127.3	0	80798	126940	0	0	72248.7	0	0	0	0	0	0	0	0	0	0	0	0	0	0	0	0	0	0	0	0	0	0	0	0	0	0	0	0	0	227	0.843866
F44725	569.344	817.17	Compound.name:1-Stearoylglycerophosphocholine;CAS.ID:19420-57-6;HMDB.ID:NA;KEGG.ID:NA;Lab.ID:MassBank_16039;Adduct:(M-H+2Na)+;mz.error:1.914484;RT.error:NA;mz.match.score:0.9818407;RT.match.score:NA;Total.score:0.9818407;CE:NA;SS:0;Database:MassBank_0.0.2	1-Stearoylglycerophosphocholine	LPC 18:0/0:0	C26H54NO7P	523.364	Glycerophospholipids	Glycerophosphocholines	LPC							RM0048621	693.77	943.11	20970	35039765	1	0.97	3	417	0	0	0	0	0	0	0	0	0	0	0	0	0	0	0	0	0	0	0	0	0	0	0	0	280205	339697	333049	394142	327992	401229	337341	322955	350758	291952	262028	433677	303276	400432	362955	417538	416963	504907	485902	488336	459301	499134	550248	363442	515493	456061	507180	470807	472759	438692	543652	446231	539861	585485	597089	589711	527761	494338	612514	543935	530268	483178	516357	526317	518805	579588	554906	396029	349887	315298	321195	336658	396904	398359	280928	274321	423259	301315	137121	377057	427564	272069	370365	266587	409650	363006	398025	369234	406079	472966	538065	362717	103788	141646	0	0	0	0	0	0	0	0	0	0	0	0	0	0	0	0	0	0	0	0	0	0	0	0	0	0	0	0	0	0	0	0	0	0	0	0	28892.7	41954	53353.3	47165.7	39404.3	42050.7	61134.3	49368.3	26946.3	46078.3	40094.7	40647	69593.7	50620.7	62728.3	41389	33068.3	61635.7	50005	43265.7	63166.7	49404.3	61074	49511	41264	24698.3	24623	31901	29017	36877.3	30516.3	26636.3	30972.7	49821.3	35088.7	68039.3	40924	28323	39451.3	33142.7	29367	36154.7	39901.7	41478.3	44095.3	41324.7	44993.7	8911.67	11876.7	8318	9587	1303	9915.67	3599	10040.7	4623.33	10958	10896	8890	8306	0	0	0	0	0	0	0	0	0	0	0	0	0	0	0	0	0	0	0	0	0	0	0	0	0	0	0	0	0	0	0	0	0	0	0	0	0	0	0	0	0	0	0	0	0	0	0	0	0	0	0	0	0	0	0	0	0	0	0	0	0	0	0	0	0	0	0	0	0	0	0	0	132	0.496241
F46217	611.213	389.62	Compound.name:1-Palmitoylglycerophosphocholine;CAS.ID:17364-16-8;HMDB.ID:NA;KEGG.ID:NA;Lab.ID:MassBank_16012;Adduct:(M-2H+3K)+;mz.error:3.288541;RT.error:NA;mz.match.score:0.9473634;RT.match.score:NA;Total.score:0.9473634;CE:NA;SS:0;Database:MassBank_0.0.2{}Compound.name:1-[(4-Chlorophenyl)phenylmethyl]piperazine;CAS.ID:303-26-4;HMDB.ID:NA;KEGG.ID:NA;Lab.ID:MassBank_2081;Adduct:(2M+K)+;mz.error:4.482887;RT.error:NA;mz.match.score:0.9044020;RT.match.score:NA;Total.score:0.9044020;CE:NA;SS:0;Database:MassBank_0.0.2	1-Palmitoylglycerophosphocholine	LPC 16:0/0:0	C24H50NO7P	495.332	Glycerophospholipids	Glycerophosphocholines	LPC	460602	72998	HMDB0010382	LMGP01050018	C04230	ASWBNKHCZGQVJV-HSZRJFAPSA-N	RM0135071	358.01	421.48	23234	419053441	1	0.92	58	440	0	0	0	0	0	0	0	0	0	0	0	0	0	0	0	0	0	0	0	0	0	0	0	0	0	0	0	0	0	0	0	0	0	0	0	0	0	0	0	0	0	0	0	0	0	0	0	0	0	0	0	0	0	0	0	0	0	0	0	0	0	0	0	0	0	0	0	0	0	0	0	0	0	0	0	0	0	0	0	0	0	0	0	0	0	0	0	0	0	0	0	0	0	0	0	0	0	0	810880	1.8185e+06	2017621	473784	1478696	1788579	532231	966350	1.30886e+06	464785	1.10893e+06	2875828	1.60468e+06	2.35883e+06	2651734	2.22795e+06	2.44156e+06	931731	1071297	895199	2492395	1.18004e+06	1412127	1.68562e+06	1.37948e+06	1.24397e+06	2.42406e+06	1.47224e+06	3.49045e+06	1890848	2563019	1135927	1.037e+06	1.41563e+06	1.08704e+06	721203	1.54809e+06	18814.3	793207	1.66113e+06	644760	162335	719870	700880	692808	1.25359e+06	1.23428e+06	882274	713332	847340	840493	888108	965566	724438	339744	1110048	3.12981e+06	1.19348e+06	1.65174e+06	2100481	2230213	1.30296e+06	1.20971e+06	2065055	1188858	2650874	1211030	1229445	1.15828e+06	251331	708088	331240	378830	830793	6089	608179	830180	817416	1343745	505214	667593	617278	757496	1.55535e+06	1.13164e+06	1582894	1.25006e+06	3.53394e+06	1.61083e+06	2.21154e+06	1.71345e+06	176140	1386718	2.13195e+06	726870	1.23495e+06	0	0	310017	0	0	0	0	982815	467695	1539796	1.45748e+06	771191	2.31924e+06	1.30806e+06	1.86115e+06	564115	1883316	583773	2316323	1.10503e+06	1.35312e+06	273523	329501	547220	313891	744121	29474.3	655704	352820	11535.3	7083.33	358466	380011	795535	766881	974400	449700	513672	21864.3	391186	979683	1.11019e+06	2.30613e+06	1.36978e+06	3.42932e+06	69751.3	47557.3	914421	19064	69099.7	16369.7	121188	49017	15552.7	44693.3	35067	21641.3	9587.33	15201.3	12661.7	16156.3	38780	30604	19242.7	25510.7	25036.7	14680	17844	24207.7	28093.7	28439	7240	104	0.390977
F73540	905.777	482.93	Compound.name:Triacylglycerol 16:0-18:1-18:1;CAS.ID:NA;HMDB.ID:NA;KEGG.ID:NA;Lab.ID:MassBank_1002;Adduct:(M+HCOO+2H)+;mz.error:3.356233;RT.error:NA;mz.match.score:0.9452352;RT.match.score:NA;Total.score:0.9452352;CE:NA;SS:0;Database:MassBank_0.0.2{}Compound.name:BIS(PENTAFLUOROPHENYL)-BROMOPHOSPHINE;CAS.ID:NA;HMDB.ID:NA;KEGG.ID:NA;Lab.ID:MassBank_5973;Adduct:(2M+NH4)+;mz.error:9.671250;RT.error:NA;mz.match.score:0.6264631;RT.match.score:NA;Total.score:0.6264631;CE:NA;SS:0;Database:MassBank_0.0.2	Triacylglycerol	-						-	-	-	-	-	-	-	450.6	515.16	33614	19674696	1	0.99	16215	14	0	0	0	453007	0	0	0	0	0	0	0	0	495944	803070	0	0	1.18763e+06	706499	0	0	0	0	0	743945	0	0	0	0	481740	0	0	300310	0	0	0	328565	0	0	0	0	0	0	0	0	0	0	0	0	361337	0	0	217390	0	0	0	0	0	0	0	0	0	0	0	0	0	0	0	154254	0	0	0	0	0	0	0	0	0	0	0	0	0	0	0	0	0	0	145657	0	0	0	0	0	0	0	0	0	0	0	0	0	0	0	0	0	0	0	0	0	0	0	0	0	0	0	0	0	0	0	0	0	0	0	0	0	0	0	0	0	0	0	0	0	0	0	0	0	0	0	0	0	0	0	0	0	0	0	0	0	0	0	0	0	0	0	0	0	0	0	0	0	0	0	0	0	0	0	0	0	0	0	0	0	0	0	0	0	0	0	0	0	0	0	0	0	0	0	0	0	0	0	0	0	0	0	0	0	0	0	0	0	0	0	0	0	0	0	0	0	0	0	0	0	0	0	0	0	0	0	0	0	0	0	0	0	0	0	0	0	0	0	0	0	0	0	0	0	0	0	0	0	0	0	0	0	0	0	0	0	0	0	0	0	0	0	0	0	0	0	0	0	0	0	0	0	0	0	255	0.947955
F48421	540.39	118.54	Compound.name:1-Oleoylglycerophosphocholine;CAS.ID:19420-56-5;HMDB.ID:NA;KEGG.ID:NA;Lab.ID:MassBank_16001;Adduct:(M+NH4)+;mz.error:0.4441236;RT.error:NA;mz.match.score:0.9990143;RT.match.score:NA;Total.score:0.9990143;CE:NA;SS:0;Database:MassBank_0.0.2	1-Oleoylglycerophosphocholine	LPC 18:1/0:0	C26H52NO7P	521.348	Glycerophospholipids	Glycerophosphocholines	LPC							RM0048632	92.09	139.59	19159	41726377	1	0.96	64	352	28421	37652	21192.3	49267	101426	340241	83213.7	54821.7	79276.3	30908	67210	16216.7	65702	37880.3	323565	33732.3	54354.7	155571	564555	82657	69630.7	50763.3	58980.7	37139.7	7057	13006.7	16870.3	11085.7	34564.3	65660	28481.7	28161.3	0	17239.7	45496.7	101063	39300.7	15577.7	30281.3	17454.3	0	11355.3	0	84900.7	0	170612	6738.33	0	10938.7	0	0	363928	0	701756	12011.7	0	41903.3	0	0	0	0	10296	12086.3	3295	12494	0	0	8146.33	7231.33	47886	22227	0	0	0	0	463493	0	0	139758	0	0	0	29162.3	0	0	0	0	16151.3	63825	152719	0	0	0	5228	43612.3	0	0	0	0	0	0	0	0	0	28210	0	0	0	24563.3	0	167030	1.32626e+06	404610	1.63965e+06	308155	126308	0	50865.7	162112	0	0	0	0	62378	0	0	72176.3	0	0	91180.3	0	0	0	27547.3	0	32687.7	0	0	0	0	0	0	0	0	0	32067	0	0	0	0	50224	0	56627	27177.7	0	0	0	0	0	4803.67	0	235215	53900.7	62738.7	295316	0	0	49008	0	693496	107366	79379.7	110997	36280.3	106392	45655	58853	201113	126220	110655	134430	85417.3	89976	115507	47968	52702.7	134901	94985.3	112037	152099	0	0	0	82639	243497	0	0	0	25828	0	104193	0	0	0	0	0	0	0	0	0	50430.3	19368.3	0	0	0	0	0	0	212599	154884	568338	0	0	35272	226272	13433.3	0	0	552040	0	0	0	0	0	0	0	0	0	0	0	0	0	0	25490.3	0	0	13648	0	0	0	203888	33015.7	255588	171570	345882	194466	238276	43579	0	0	0	417298	97698	127175	128892	28152.3	128	0.481203
F49350	542.406	129.09	Compound.name:1-Stearoylglycerophosphocholine;CAS.ID:19420-57-6;HMDB.ID:NA;KEGG.ID:NA;Lab.ID:MassBank_16039;Adduct:(M+NH4)+;mz.error:1.087746;RT.error:NA;mz.match.score:0.9941015;RT.match.score:NA;Total.score:0.9941015;CE:NA;SS:0;Database:MassBank_0.0.2{}Compound.name:Orlistat;CAS.ID:96829-58-2;HMDB.ID:NA;KEGG.ID:;Lab.ID:MassBank_755;Adduct:(M+HCOO+2H)+;mz.error:1.714582;RT.error:NA;mz.match.score:0.9854085;RT.match.score:NA;Total.score:0.9854085;CE:NA;SS:0;Database:MassBank_0.0.2	1-Stearoylglycerophosphocholine	LPC 18:0/0:0	C26H54NO7P	523.364	Glycerophospholipids	Glycerophosphocholines	LPC							RM0048621	108	160.92	19286	473799497	1	0.99	457	791	199461	249886	258693	183640	168647	414567	168042	349786	196749	141605	164009	88037.3	35155	65048.7	101463	90391.7	103577	146337	273237	114511	318198	159082	85511.3	125927	22361.3	138048	117445	92654.7	77594.3	27398.3	82382.7	27062.3	85763.7	109983	85257	92359.7	126536	223209	214420	133020	199343	218866	143815	156870	148589	270383	76531.3	187021	79362.7	59370.3	18063	328804	79716.3	176528	99121.3	83641.3	161631	70742.3	82303.7	71155.3	170152	96610.3	174937	66073.3	102373	47903	74996.3	42352.7	50550.3	177529	296816	0	49531	0	0	0	48512	0	330434	372691	372835	365141	552747	886998	564859	688125	230784	239797	844958	901331	38241.7	392777	200118	270605	316488	0	0	0	315915	1101461	876804	700389	1.44681e+06	632602	894605	725031	427580	266641	516426	713385	802592	6814039	5871851	7977299	2.37652e+06	858945	1150780	689539	856275	966681	1276526	1333975	1.1568e+06	983877	2428862	1.22856e+06	2.71794e+06	793427	885951	4.66422e+06	622597	897310	914173	793773	738408	824153	401228	754157	538749	440243	331515	391029	489244	712088	516944	720707	699182	673743	860355	1.261e+06	2.41273e+06	1.26232e+06	557699	656018	963298	1310642	1.20761e+06	802605	948229	1.59835e+06	1.43213e+06	4217413	2.47932e+06	2435482	4.13832e+06	1001303	2809005	1878930	1427845	5.13014e+06	1.19441e+06	810873	397720	585119	430340	768811	482388	564903	529243	335337	700911	384007	727687	456129	595404	410200	359152	426509	723023	825116	1.78142e+06	537843	2.12572e+06	3.06756e+06	3.0289e+06	407949	581330	864232	712967	1.86507e+06	3400499	1.02027e+06	291904	621809	384736	388422	766518	354604	305144	2.75611e+06	2.31631e+06	820626	1.17764e+06	1.14014e+06	2.95292e+06	582001	474139	421049	1.18045e+06	1406222	327540	445210	611100	806424	280895	127307	262082	265098	346949	318802	336689	153890	237987	174016	112187	227757	135395	150202	273909	155870	66943.7	191979	79961.3	181557	176170	107682	314762	225965	368632	264197	427682	352544	163975	293419	131999	171902	182468	301910	141140	205689	252222	573028	202811	269666	222061	265961	8	0.0300752
F73887	907.793	504.49	Compound.name:Triacylglycerol 16:0-18:0-18:1;CAS.ID:NA;HMDB.ID:NA;KEGG.ID:NA;Lab.ID:MassBank_978;Adduct:(M+HCOO+2H)+;mz.error:3.954648;RT.error:NA;mz.match.score:0.924783;RT.match.score:NA;Total.score:0.924783;CE:NA;SS:0;Database:MassBank_0.0.2	Triacylglycerol	-						-	-	-	-	-	-	-	474.87	525.89	33670	23203309	1	0.92	15929	6	0	2.96752e+06	0	0	0	0	0	0	0	0	0	0	706241	0	0	0	548752	0	0	0	0	1.3919e+06	782454	0	0	0	0	0	0	0	0	0	0	0	0	0	1.2342e+06	0	0	0	0	0	0	0	0	0	0	0	0	0	0	0	0	0	0	0	0	0	0	0	0	0	0	0	0	0	0	0	0	0	0	0	0	0	0	0	0	0	0	0	0	0	0	0	0	0	0	0	0	0	0	0	0	0	0	0	0	0	0	0	0	0	0	0	0	0	0	0	0	0	0	0	0	0	0	0	0	0	0	0	0	0	0	0	0	0	0	0	0	0	0	0	0	0	0	0	0	0	0	0	0	0	0	0	0	0	0	0	0	0	0	0	0	0	0	0	0	0	0	0	0	0	0	0	0	0	0	0	0	0	0	0	0	0	0	0	0	0	0	0	0	0	0	0	0	0	0	0	0	0	0	0	0	0	0	0	0	0	0	0	0	0	0	0	0	0	0	0	0	0	0	0	0	0	0	0	0	0	0	0	0	0	0	0	0	0	0	0	0	0	0	0	0	0	0	0	0	0	0	0	0	0	0	0	0	0	0	0	0	0	0	0	0	0	0	0	0	0	0	0	0	0	0	0	0	0	262	0.973978
F49778	543.351	131.76	Compound.name:1-Palmitoylglycerophosphocholine;CAS.ID:17364-16-8;HMDB.ID:NA;KEGG.ID:NA;Lab.ID:MassBank_16012;Adduct:(M+HCOO+2H)+;mz.error:4.067353;RT.error:NA;mz.match.score:0.9206118;RT.match.score:NA;Total.score:0.9206118;CE:NA;SS:0;Database:MassBank_0.0.2{}Compound.name:11,17,21-TRIHYDROXY-PREGNA-1,4-DIENE-3,20-DIONE-21-(3,7,11-TRIMETHYL-2,6,10-DODECATRIEN-1)-CARBOXYLATE;CAS.ID:NA;HMDB.ID:NA;KEGG.ID:NA;Lab.ID:MassBank_11998;Adduct:(M+H-2H2O)+;mz.error:7.472151;RT.error:NA;mz.match.score:0.7564149;RT.match.score:NA;Total.score:0.7564149;CE:NA;SS:0;Database:MassBank_0.0.2	1-Palmitoylglycerophosphocholine	LPC 16:0/0:0	C24H50NO7P	495.332	Glycerophospholipids	Glycerophosphocholines	LPC	460602	72998	HMDB0010382	LMGP01050018	C04230	ASWBNKHCZGQVJV-HSZRJFAPSA-N	RM0135071	100.05	160.92	19344	446207716	1	0.98	4792	449	0	0	1.53867e+06	1.42046e+06	0	372898	0	0	274978	0	0	287188	0	2.00825e+06	282889	870837	688170	1.86914e+06	0	0	355254	0	897320	292740	794973	557446	276411	0	0	0	486359	267162	1138244	462766	0	630003	0	655392	307712	2.071e+06	670954	0	0	437570	0	0	450725	1.17381e+06	360519	248852	336953	0	204968	210053	304474	0	0	458858	471307	0	251335	0	424756	934398	0	273906	0	1.02304e+06	1319922	269952	2438733	302038	832311	0	0	556012	513816	1025254	0	577001	284591	0	1.30717e+06	0	0	0	0	1028543	0	0	518089	890132	610633	1.21117e+06	0	0	0	0	1.06748e+06	331335	1058722	199556	1.0657e+06	534733	817342	457515	0	743230	373773	611137	315519	1.99066e+06	0	1.30917e+06	1.06835e+06	530821	0	166498	142008	1.17781e+06	319804	395662	1165877	0	678340	1.17403e+06	338418	215349	0	1.21289e+06	1.19961e+06	1.18318e+06	388943	1.32644e+06	611596	1.53778e+06	783767	1.46431e+06	1209753	1.47695e+06	789048	1.65139e+06	2.15877e+06	2.91711e+06	807871	1.09902e+06	1017632	1.1556e+06	1.10934e+06	1853194	977900	1305537	269252	803649	259225	288713	1.68211e+06	548978	944003	146088	264075	625203	1753880	1.56275e+06	232807	282302	0	919044	284708	680561	349813	819870	806964	273478	1341008	0	960067	542913	342355	804840	158753	1.26367e+06	715180	1.06618e+06	726476	1.93773e+06	317379	0	0	737631	518420	1.85274e+06	2.59793e+06	0	1.45343e+06	513374	2.38874e+06	1015511	2.09958e+06	528780	1887632	631625	1704623	3.40836e+06	2.72768e+06	797769	1.77032e+06	1.19714e+06	3.87663e+06	800226	1.59873e+06	0	5820055	3.74323e+06	2490789	1329011	4.32534e+06	0	383907	686352	1.61379e+06	1490613	233456	1.00869e+06	815208	490452	759709	367514	177302	1.07344e+06	1339537	634427	1.66074e+06	193270	1.40278e+06	816123	881057	441451	744051	871699	547993	1.28416e+06	1.28339e+06	707774	901970	209603	880425	2009906	929054	1810886	546877	507433	769386	430605	150555	0	200939	553163	961047	1.28471e+06	1130709	191328	519883	633392	0	369227	55	0.206767
F74334	909.68	259.98	Compound.name:Triacylglycerol 16:0-16:0-18:1;CAS.ID:NA;HMDB.ID:NA;KEGG.ID:NA;Lab.ID:MassBank_999;Adduct:(M-H+2K)+;mz.error:9.684725;RT.error:NA;mz.match.score:0.6256466;RT.match.score:NA;Total.score:0.6256466;CE:NA;SS:0;Database:MassBank_0.0.2	Triacylglycerol	-						-	-	-	-	-	-	-	227.84	268	33719	6452595	0.84	0.98	5047	28	0	0	0	0	0	0	0	0	0	0	0	0	0	0	0	0	0	0	0	0	0	0	0	0	0	0	0	0	0	0	0	0	0	0	0	0	0	0	0	0	0	0	0	0	0	0	0	0	0	0	0	0	0	0	0	0	0	0	0	0	0	0	0	0	0	0	0	0	0	0	0	0	0	0	0	0	0	0	0	0	0	0	0	0	0	0	0	0	0	0	0	0	0	0	0	0	0	0	0	0	0	0	0	0	0	0	0	0	0	0	0	0	0	0	0	0	0	0	0	0	0	0	0	0	0	0	0	0	0	0	0	0	0	0	0	0	0	0	0	0	0	0	0	0	0	0	0	0	0	0	0	0	0	0	0	0	0	0	0	0	0	0	0	0	0	0	0	0	0	0	798778	8065.33	560517	0	206561	0	10416	0	0	30758.3	465579	0	81574.3	0	214233	0	0	0	220885	96092	0	0	0	0	0	0	0	0	0	0	0	0	0	0	0	0	0	0	0	72496.7	0	0	0	0	5467.33	0	59871.3	0	0	0	0	0	0	0	0	0	0	0	0	0	0	0	0	0	0	0	0	0	0	0	0	0	0	0	0	0	0	0	0	0	0	0	0	0	0	0	0	0	0	0	0	0	0	0	0	0	254	0.944238
F74358	909.739	421.48	Compound.name:Triacylglycerol 17:1-18:1-18:1;CAS.ID:NA;HMDB.ID:NA;KEGG.ID:NA;Lab.ID:MassBank_986;Adduct:(M+K)+;mz.error:9.409288;RT.error:NA;mz.match.score:0.6423169;RT.match.score:NA;Total.score:0.6423169;CE:NA;SS:0;Database:MassBank_0.0.2	Triacylglycerol	-						-	-	-	-	-	-	-	389.62	453.3	33722	330366912	1	0.93	685	135	0	314926	0	0	0	0	0	0	0	0	613422	382201	0	0	0	0	0	0	578202	0	0	524732	0	0	0	0	0	0	0	0	0	0	0	0	0	0	0	0	0	0	0	0	0	0	0	0	0	0	0	0	0	0	0	771041	459581	0	0	0	0	0	654666	0	0	0	0	0	506143	0	175277	518144	0	0	0	0	0	0	0	0	0	0	0	160636	0	0	603614	715847	0	923479	383434	726886	0	322057	0	0	0	234617	0	0	0	0	0	665485	1.5306e+06	312012	0	2798.67	0	0	0	697837	0	6420105	7.62941e+06	13747232	1.20736e+06	0	0	0	0	0	0	0	482492	0	1.04384e+06	0	594626	0	0	0	0	0	0	0	0	0	561965	781832	0	758564	699332	0	0	0	0	0	0	853929	1.43724e+06	0	0	881114	3.15056e+06	2.16882e+06	0	932615	0	0	0	0	0	2.19889e+06	155970	341457	1.79141e+06	1.89318e+06	2420261	1.5821e+06	0	1.48871e+06	798568	0	0	0	0	2.06655e+06	0	0	333698	453832	0	1.16848e+06	0	0	0	504757	0	1.61846e+06	262781	0	0	714602	0	0	0	8567.33	0	0	0	921141	0	693946	0	954481	0	0	1543115	2.17344e+06	0	506539	0	0	1.90098e+06	0	843874	0	0	1.64265e+06	0	0	1.65615e+06	1.07125e+06	3.45324e+06	812703	1.4409e+06	0	529038	258036	404697	0	0	0	0	0	0	567808	0	234119	0	0	0	378720	432604	0	751999	563459	465840	0	0	499888	2.8301e+06	258986	0	0	0	0	576903	806598	0	722598	539338	0	0	667540	731772	1005762	174	0.64684
F74376	909.782	626.43	Compound.name:Triacylglycerol 18:0-18:1-18:1;CAS.ID:NA;HMDB.ID:NA;KEGG.ID:NA;Lab.ID:MassBank_977;Adduct:(M+Na)+;mz.error:7.298455;RT.error:NA;mz.match.score:0.7661807;RT.match.score:NA;Total.score:0.7661807;CE:NA;SS:0;Database:MassBank_0.0.2	Triacylglycerol	-						-	-	-	-	-	-	-	594.75	658.77	33725	510863282	1	0.98	717	146	0	0	0	0	0	0	0	0	0	0	0	0	0	0	0	0	0	0	0	0	0	0	0	0	0	0	0	0	0	0	0	0	226795	0	0	0	0	0	0	0	0	0	0	0	0	0	1.87122e+06	0	0	0	2.86936e+06	0	0	0	0	2.12185e+06	449177	0	0	0	0	0	659597	0	0	0	0	0	1625535	0	0	0	0	5020373	0	0	3.83044e+06	517458	2.85147e+06	0	0	0	3.45809e+06	2.51819e+06	0	1.99445e+06	0	2.97421e+06	4.78328e+06	2.21759e+06	0	2144596	2.30801e+06	54582.7	0	0	0	0	0	0	83480.7	2.17811e+06	1778528	178841	0	858331	0	0	58331.3	2.54357e+06	365228	0	0	869397	0	0	2.55886e+06	0	0	81370.7	466886	0	0	67532.3	634905	0	0	0	0	82316.3	0	0	0	0	0	0	237834	3.32585e+06	48133	479690	856924	0	190237	0	129708	18059.3	0	0	0	0	0	0	152118	0	189532	0	251684	140970	0	0	0	0	0	0	0	758126	336492	0	0	0	0	116945	0	0	1.42719e+06	230803	4093824	0	3264132	47687	53208.7	0	0	5488.33	0	0	0	316614	0	0	0	0	0	5158.67	25333398	1.85691e+07	1.7803e+07	19927355	33660690	2.40079e+07	24038398	22054624	2.25886e+07	3.32446e+07	32134018	1.01994e+07	4.0438e+07	2.94944e+07	0	0	2.67462e+07	3.18836e+07	33273182	24003254	11300843	0	0	9022619	0	0	0	0	0	0	0	0	0	0	0	0	0	0	0	0	0	0	0	0	0	0	0	0	0	0	0	0	0	0	0	0	0	0	0	0	0	0	0	0	0	0	0	0	0	0	1.26818e+06	0	188	0.698885
F50608	545.341	100.05	Compound.name:1-Oleoylglycerophosphocholine;CAS.ID:19420-56-5;HMDB.ID:NA;KEGG.ID:NA;Lab.ID:MassBank_16001;Adduct:(M+Na)+;mz.error:7.261508;RT.error:NA;mz.match.score:0.7682443;RT.match.score:NA;Total.score:0.7682443;CE:NA;SS:0;Database:MassBank_0.0.2	1-Oleoylglycerophosphocholine	LPC 18:1/0:0	C26H52NO7P	521.348	Glycerophospholipids	Glycerophosphocholines	LPC							RM0048632	68.5	129.09	19452	451728252	1	0.99	9119	651	1.20627e+07	1.54657e+07	6467910	8435805	6.32021e+06	12247987	12456935	7.53634e+06	7722572	4579815	9.69221e+06	8.90622e+06	9944513	5.35014e+06	7.02394e+06	11594377	1.05538e+07	4.22519e+06	1.09754e+07	1.18241e+07	7.15166e+06	1.11762e+07	7688823	8.92956e+06	6.4614e+06	4.82044e+06	4508490	7.70314e+06	6040874	5.81003e+06	1.30715e+06	5.591e+06	6.89378e+06	2.80081e+06	5020850	7.77376e+06	5.0844e+06	7491683	6.6373e+06	1.12639e+07	3.05311e+06	4.08212e+06	3.83025e+06	5.05727e+06	4215740	3.14263e+06	6.34207e+06	5547707	3.24987e+06	2.71681e+06	2433995	3.35457e+06	3.36128e+06	3488387	2275688	3404053	3832194	2.24774e+06	6.5499e+06	8.02355e+06	6250761	3045908	4.31225e+06	5.72708e+06	5.16971e+06	2491321	1.76752e+06	4582249	3791095	0	5614674	2.29095e+06	1.82489e+06	3.52401e+06	5972940	1.98662e+06	2686746	2912945	3.64659e+06	4804345	2.12945e+06	6346957	6829757	3.98321e+06	6397393	4301106	2.96243e+06	1.60841e+06	5.05166e+06	951013	2.09632e+06	2708904	985573	1540885	4.0825e+06	0	1223977	1239361	5.35666e+06	7529117	2.32225e+06	1.91219e+06	8.12268e+06	6348546	2.65182e+06	0	0	1.87922e+06	1617344	7.84165e+06	2.42845e+06	28197873	18024376	19289839	1.65309e+07	5599395	2.43331e+06	2.51588e+06	2306907	3996634	2.63382e+06	2.04715e+06	3761976	3857559	1.34386e+06	7509521	4.79412e+06	2120470	0	0	4607630	3.15139e+06	6948709	3668	2.458e+06	4850813	4497172	5.14136e+06	3640564	6.78267e+06	4.34415e+06	4.81763e+06	3.53574e+06	3751315	3.97998e+06	4.62198e+06	2.27468e+06	5.14147e+06	1.39043e+06	4496839	1.05163e+07	2.07256e+06	807485	1.09206e+06	4.39779e+06	1571898	1260310	2.02292e+06	1.93307e+06	3.1982e+06	7505103	1.88321e+07	10970350	10860518	1.95636e+06	3.08396e+06	3.99205e+06	6406534	0	10127377	2277707	1.48049e+07	4.3471e+06	0	3.46357e+06	2572776	1.24297e+07	3756993	3.44267e+06	0	8645053	4.54827e+06	8.01981e+06	3230086	2.42596e+06	7.5351e+06	3.47866e+06	0	3.9513e+06	9.36642e+06	0	0	1.42636e+06	1.85578e+06	1942940	9835849	3.6211e+06	7.37486e+06	5.24139e+06	6.02591e+06	3.83439e+06	5313168	8074310	7.72552e+06	7.77626e+06	4.74009e+06	9.67048e+06	10917891	23270802	12099461	5287458	5.26161e+06	5.41273e+06	4.16817e+06	1.31752e+07	2.89025e+07	9.93799e+06	6592668	1.0491e+06	4422140	7.03671e+06	4856782	4761888	8.73073e+06	5.1334e+06	1309274	5.06785e+06	4.07082e+06	6.65581e+06	5.31619e+06	4.03619e+06	6492904	5044270	757698	3354648	1.41035e+06	4.44654e+06	4.31282e+06	1.21917e+06	3.80856e+06	4.55018e+06	3.23085e+06	6.0488e+06	2.78944e+06	3286803	2.77415e+06	1.418e+06	2772989	3070217	2719866	0	0	0	0	0	1.25952e+06	2.09831e+06	1.70535e+06	1.85354e+06	1699154	2.98515e+06	5531970	1.4469e+06	1000399	0	2.53542e+06	18	0.0676692
F74389	909.793	453.3	Compound.name:Triacylglycerol 18:0-18:1-18:1;CAS.ID:NA;HMDB.ID:NA;KEGG.ID:NA;Lab.ID:MassBank_977;Adduct:(M+Na)+;mz.error:4.902216;RT.error:NA;mz.match.score:0.8867798;RT.match.score:NA;Total.score:0.8867798;CE:NA;SS:0;Database:MassBank_0.0.2	Triacylglycerol	-						-	-	-	-	-	-	-	437.61	469.47	33727	51486063	0.8	0.96	6	46	0	0	0	0	0	0	0	0	0	0	0	0	0	0	0	0	0	0	0	0	0	0	0	0	0	0	0	0	0	0	0	0	0	0	0	0	0	0	0	0	0	0	0	0	0	0	0	0	0	0	0	0	0	0	0	0	0	0	0	0	0	0	0	0	0	0	0	0	0	0	0	0	0	0	0	0	0	29117.7	0	0	0	0	0	54791.3	0	0	0	37843.3	0	0	0	8555.67	75769.7	0	0	0	0	0	0	0	0	0	0	0	0	0	0	0	0	0	0	0	0	0	0	0	0	0	0	0	0	0	0	0	0	0	0	0	0	0	0	0	0	0	0	0	0	0	0	0	0	0	0	0	0	0	0	0	0	0	0	0	0	0	0	0	0	0	0	0	0	0	0	0	0	0	0	0	0	558947	0	0	0	0	0	0	0	0	0	0	0	0	0	0	0	0	0	0	0	0	0	0	0	0	507824	278010	0	0	0	0	432803	0	1.04036e+06	122841	0	0	78046	0	576926	1.25115e+06	0	108209	141007	0	1557182	524750	46478.7	224376	0	0	0	0	0	0	0	0	0	3.37801e+06	0	0	2.92187e+06	0	0	3024763	0	0	0	0	0	0	0	3.1648e+06	0	0	0	0	0	0	0	1.95381e+06	0	1.88461e+06	0	0	0	0	0	0	0	0	0	2.00506e+06	14165.3	0	0	3.84669e+06	239	0.888476
F74395	909.797	458.68	Compound.name:Triacylglycerol 18:0-18:1-18:1;CAS.ID:NA;HMDB.ID:NA;KEGG.ID:NA;Lab.ID:MassBank_977;Adduct:(M+Na)+;mz.error:9.738435;RT.error:NA;mz.match.score:0.6223917;RT.match.score:NA;Total.score:0.6223917;CE:NA;SS:0;Database:MassBank_0.0.2	Triacylglycerol	-						-	-	-	-	-	-	-	437.61	472.17	33728	452768739	1	0.95	18	260	0	0	0	69844.7	0	0	0	0	0	58761.3	0	28904	0	0	0	0	0	0	0	0	0	0	0	0	0	0	0	0	0	0	0	0	0	0	0	0	0	0	0	47159	10912.3	0	41840	0	0	0	0	0	0	175024	51221	0	0	0	0	0	123564	0	0	64233.7	30223.3	0	0	0	0	0	0	0	0	84526.3	37424.3	48687.7	115003	0	0	72083.3	81848.7	76233	54906.3	0	262000	708291	0	0	102341	286674	65291.3	212989	103489	436468	19278	0	0	0	0	0	0	0	147743	0	0	0	0	0	0	0	40588	0	0	42562.7	240642	0	854121	3.57943e+06	1283819	0	0	137044	0	115559	513783	102043	49364.3	0	116427	0	0	224394	0	611033	222502	0	0	441540	0	0	162712	0	137436	0	54400.7	0	324178	0	519134	393918	0	71215	94883.7	0	170183	212286	0	0	253757	0	90906.3	0	89486	0	0	0	275810	685091	0	148661	0	125809	0	54775.7	90623.3	0	2935.33	393293	221811	627063	0	0	718254	0	1.13138e+06	236015	0	0	284943	230985	335711	0	50042	0	3442	418723	421902	549495	0	0	0	0	0	0	0	0	0	0	0	0	0	0	0	0	0	0	0	0	0	0	0	0	3.68017e+06	9.84945e+06	6754000	5.84139e+06	9.08633e+06	8.94328e+06	8978599	3.83257e+06	7.05714e+06	6.73463e+06	8.83915e+06	8.8344e+06	625826	8.14031e+06	4.05967e+06	7.2754e+06	6412651	6.61584e+06	6102557	8.99159e+06	8705884	7.38801e+06	7.2488e+06	6271414	3.508e+06	3.71583e+06	5664622	2.38049e+06	5.48373e+06	5772391	3577409	2292213	6105037	2.05974e+06	3887013	5.65292e+06	5.70488e+06	4589934	3.61064e+06	3364727	3.01689e+06	3.54258e+06	5.69304e+06	1838737	5.88711e+06	3.15454e+06	3.98549e+06	69826	138	0.513011
F74677	911.695	288.88	Compound.name:Triacylglycerol 16:0-16:0-18:0;CAS.ID:NA;HMDB.ID:NA;KEGG.ID:NA;Lab.ID:MassBank_1000;Adduct:(M-H+2K)+;mz.error:9.498787;RT.error:NA;mz.match.score:0.636905;RT.match.score:NA;Total.score:0.636905;CE:NA;SS:0;Database:MassBank_0.0.2	Triacylglycerol	-						-	-	-	-	-	-	-	257.29	310.23	33765	16864184	1	0.94	3630	29	0	0	0	0	0	0	0	0	0	0	0	0	0	0	0	0	0	0	0	0	0	0	0	0	0	0	0	0	0	0	0	0	0	0	0	0	0	0	0	0	0	0	0	0	0	0	0	0	0	0	0	0	0	0	0	0	0	0	0	0	0	0	0	0	0	0	0	0	0	0	0	0	0	0	0	0	0	0	0	0	0	0	0	0	0	0	0	0	0	0	0	0	0	0	0	0	0	0	0	0	0	0	0	0	0	0	0	0	0	0	0	0	0	0	0	0	0	0	0	0	0	0	0	0	0	0	0	0	0	0	0	0	0	0	0	0	0	0	0	0	0	0	0	0	0	0	0	0	0	0	0	0	0	0	0	0	0	0	0	0	0	0	0	0	0	0	0	0	0	0	741587	0	975490	0	211077	0	0	0	0	330522	590195	0	694833	59694	634180	0	0	0	533171	105819	0	0	0	0	0	0	0	0	0	0	0	0	0	0	0	0	0	0	0	670648	0	0	0	0	172471	57872	549812	0	0	0	0	0	0	0	0	0	0	0	0	0	0	0	0	0	0	0	0	0	0	0	0	0	0	0	0	0	0	0	0	0	0	0	0	0	0	0	0	0	0	0	0	0	0	0	0	0	254	0.944238
F74701	911.713	504.49	Compound.name:Triacylglycerol 17:1-18:2-18:2;CAS.ID:NA;HMDB.ID:NA;KEGG.ID:NA;Lab.ID:MassBank_995;Adduct:(M-H+2Na)+;mz.error:5.988726;RT.error:NA;mz.match.score:0.8358349;RT.match.score:NA;Total.score:0.8358349;CE:NA;SS:0;Database:MassBank_0.0.2{}Compound.name:Triacylglycerol 16:0-17:1-18:1;CAS.ID:NA;HMDB.ID:NA;KEGG.ID:NA;Lab.ID:MassBank_980;Adduct:(M-2H+3Na)+;mz.error:8.566291;RT.error:NA;mz.match.score:0.6928743;RT.match.score:NA;Total.score:0.6928743;CE:NA;SS:0;Database:MassBank_0.0.2{}Compound.name:Triacylglycerol 15:0-18:1-18:1;CAS.ID:NA;HMDB.ID:NA;KEGG.ID:NA;Lab.ID:MassBank_1005;Adduct:(M-2H+3Na)+;mz.error:8.566291;RT.error:NA;mz.match.score:0.6928743;RT.match.score:NA;Total.score:0.6928743;CE:NA;SS:0;Database:MassBank_0.0.2	Triacylglycerol	-						-	-	-	-	-	-	-	472.17	536.27	33766	102133644	1	0.86	626	66	0	0	0	0	0	0	0	0	0	0	0	0	0	144033	0	0	0	0	0	0	0	0	0	0	0	0	0	0	0	0	0	0	0	203193	0	0	0	0	0	0	0	0	0	0	0	0	0	0	0	0	0	0	0	0	0	0	0	656468	0	0	0	709591	0	0	509267	0	772294	0	1.13532e+06	717085	0	517631	778657	0	0	0	0	0	0	0	873098	0	0	0	768694	1859708	1997979	0	0	0	623308	0	0	0	953333	0	0	0	0	0	0	0	0	0	0	0	0	0	0	0	1.33782e+06	0	3.74144e+06	0	0	0	0	0	0	0	0	0	0	0	0	0	0	0	0	0	1573079	0	0	0	0	0	0	0	0	0	0	0	990715	0	0	0	0	0	0	855223	0	0	0	0	449190	0	1273082	0	610028	0	0	0	0	0	0	0	0	0	0	0	0	0	0	0	0	0	0	0	654525	0	0	0	0	0	0	0	0	0	0	0	0	0	0	0	0	0	0	0	0	0	0	0	0	0	0	0	0	0	179277	0	0	0	0	0	0	0	0	0	0	337732	0	0	0	0	318231	0	592105	0	0	0	349170	0	0	0	0	0	0	0	0	0	0	0	0	0	244793	0	0	0	256364	432462	0	735119	25072.7	581480	0	0	197385	144507	476638	140250	448373	266737	715982	399806	345320	383899	221	0.821561
F53283	588.384	1548.94	Compound.name:1-Stearoylglycerophosphocholine;CAS.ID:19420-57-6;HMDB.ID:NA;KEGG.ID:NA;Lab.ID:MassBank_16039;Adduct:(M+CH3CN+Na)+;mz.error:5.965493;RT.error:NA;mz.match.score:0.8369964;RT.match.score:NA;Total.score:0.8369964;CE:NA;SS:0;Database:MassBank_0.0.2	1-Stearoylglycerophosphocholine	LPC 18:0/0:0	C26H54NO7P	523.364	Glycerophospholipids	Glycerophosphocholines	LPC							RM0048621	1516.81	1581.01	22050	824296799	1	0.97	50	399	5680228	6.38562e+06	6478140	6434621	4.49724e+06	6.45123e+06	5.79502e+06	6.31547e+06	6325346	5.6339e+06	7.54846e+06	6.47997e+06	6.14804e+06	6.07419e+06	6.37234e+06	6.76267e+06	5912942	6.71316e+06	6.44048e+06	6787244	6.98337e+06	6.13352e+06	5.37677e+06	5426143	3425094	3.50394e+06	3.36097e+06	3.42297e+06	3.50411e+06	3.56759e+06	3558701	3.32825e+06	3464221	3.45564e+06	3.24492e+06	3.34007e+06	3.31882e+06	3380260	3.19555e+06	2329170	2233338	2.18396e+06	2150135	2216588	2266701	2.16099e+06	2157073	2.14294e+06	2215940	2.22684e+06	1.96887e+06	1.53303e+06	1369034	1459636	1.43114e+06	1381562	1460037	1.40419e+06	1.40799e+06	1.44781e+06	1.43002e+06	1441244	1.44787e+06	1.42497e+06	1.41345e+06	1.45806e+06	1.40291e+06	1469759	1.45903e+06	1.41756e+06	1493864	709791	703423	702292	733622	700587	742049	672826	681182	702084	694414	741605	693607	718868	705676	663259	636131	697393	676723	661761	652960	686308	644210	678894	661280	627438	441064	634702	0	0	0	0	0	0	0	0	0	0	0	0	0	0	0	0	0	0	0	0	0	0	0	0	0	0	0	0	0	0	0	0	0	0	0	0	0	83170.3	15698.3	23812.3	64238.3	28657.7	41023.7	48558.7	0	52151.3	49450	27660.7	65519.3	47626	27660.7	61017	0	0	46593	33011.7	16599.3	56759.7	18221.3	29080.3	51148	22870	30163.3	0	57010.7	17518.3	37762	38540.7	58486.3	19074.3	45169.7	26963.7	20264	59105	16630.7	0	43298.3	20173	0	37984.3	18117.7	35494.7	12834.7	0	0	0	22598.3	0	0	0	0	0	0	10480.7	0	0	0	0	0	0	0	0	0	0	0	0	0	0	0	0	0	0	0	0	0	0	0	0	0	0	0	0	0	0	0	0	0	0	0	0	0	0	0	0	0	0	0	0	0	0	0	0	0	0	0	0	0	0	0	0	0	0	0	0	0	0	0	0	0	0	0	0	0	0	0	0	0	0	126	0.473684
F74800	912.808	653.38	Compound.name:Triacylglycerol 17:1-18:1-18:1;CAS.ID:NA;HMDB.ID:NA;KEGG.ID:NA;Lab.ID:MassBank_986;Adduct:(M+CH3CN+H)+;mz.error:7.296167;RT.error:NA;mz.match.score:0.7663087;RT.match.score:NA;Total.score:0.7663087;CE:NA;SS:0;Database:MassBank_0.0.2	Triacylglycerol	-						-	-	-	-	-	-	-	623.77	685.7	33791	348117058	1	0.95	554	91	0	0	0	0	0	0	0	0	0	2.14346e+06	0	0	0	2.56051e+06	0	0	0	0	0	0	0	0	0	0	2.90798e+06	0	0	0	1341064	0	2773407	0	0	0	342096	0	3813083	0	0	0	1.42361e+06	1.52355e+06	2114294	0	480776	0	0	0	1994834	1.56906e+06	969002	513176	0	1213015	1.61011e+06	0	0	1.96838e+06	0	0	0	37266	0	0	0	0	4186087	1.79434e+06	1.80909e+06	559648	190724	12658	0	0	0	0	0	0	0	7.92526e+06	9877307	9755355	3.46484e+06	8998341	3422943	0	5297436	0	0	0	0	656541	0	0	31459.3	0	0	0	0	0	0	0	0	0	0	0	3453352	0	0	0	0	0	0	0	0	0	0	0	0	0	0	4.52806e+06	0	0	0	0	0	0	0	0	4.56207e+06	0	0	0	0	0	7.23167e+06	3.79998e+06	0	2.0592e+06	0	2029791	0	0	3548054	0	0	3982348	0	1178952	0	0	3348923	0	2.2106e+06	0	3674899	0	0	3.27298e+06	0	0	3299655	2726326	2.38634e+06	284119	3.36015e+06	0	2.12113e+06	0	0	0	0	0	0	0	0	0	0	0	0	632021	0	0	0	0	0	467901	0	0	261781	0	0	0	0	0	0	0	0	0	0	0	0	0	0	0	0	0	0	0	0	0	0	0	0	0	0	0	0	0	0	0	0	0	0	0	3.1483e+06	0	833379	1690266	0	0	0	0	0	0	0	0	0	0	0	0	0	0	0	0	276152	137092	0	0	0	0	0	1.15937e+06	0	0	0	0	377958	0	40013	10634.7	1540207	0	0	0	201	0.747212
F74881	913.749	491	Compound.name:Triacylglycerol 17:1-18:2-18:2;CAS.ID:NA;HMDB.ID:NA;KEGG.ID:NA;Lab.ID:MassBank_995;Adduct:(M+HCOO+2H)+;mz.error:0.06566353;RT.error:NA;mz.match.score:0.9999784;RT.match.score:NA;Total.score:0.9999784;CE:NA;SS:0;Database:MassBank_0.0.2{}Compound.name:TRIMETHYLSILYL THREO-SPHINGANINE;CAS.ID:NA;HMDB.ID:NA;KEGG.ID:NA;Lab.ID:MassBank_4915;Adduct:(2M+Na)+;mz.error:6.17237203;RT.error:NA;mz.match.score:0.8265533;RT.match.score:NA;Total.score:0.8265533;CE:NA;SS:0;Database:MassBank_0.0.2{}Compound.name:1,3-DI-O-TRIMETHYLSILYLOCTADECASPHINGANINE;CAS.ID:RECORD_TITLE: 1,3-DI-O-TRIMETHYLSILYLOCTADECASPHINGANINE; EI-B; MS;HMDB.ID:NA;KEGG.ID:NA;Lab.ID:MassBank_6689;Adduct:(2M+Na)+;mz.error:6.17237203;RT.error:NA;mz.match.score:0.8265533;RT.match.score:NA;Total.score:0.8265533;CE:NA;SS:0;Database:MassBank_0.0.2	Triacylglycerol	-						-	-	-	-	-	-	-	469.47	523.17	33807	200928288	1	0.89	21	169	0	0	0	0	0	0	0	0	0	0	0	0	0	0	0	0	0	0	0	0	0	0	0	0	0	0	0	0	0	0	0	0	0	0	0	0	0	0	0	0	0	0	0	0	0	0	0	0	0	0	0	0	0	0	0	0	0	0	0	0	0	0	0	0	0	0	0	0	0	0	0	0	0	0	0	0	0	0	0	0	0	0	0	913532	0	0	0	0	0	0	0	0	0	0	0	0	0	0	0	0	0	0	0	0	0	0	0	0	0	0	0	0	287150	17990.3	0	0	0	0	0	0	0	0	0	0	0	0	0	0	0	0	0	0	0	0	0	0	0	0	0	0	0	0	0	0	0	0	0	0	0	0	0	0	0	0	0	0	0	0	0	0	0	0	0	0	0	0	0	0	0	2.2996e+06	0	0	0	0	0	0	0	0	0	0	0	0	0	0	0	0	0	0	0	0	0	0	0	0	0	0	0	0	0	0	0	0	0	0	0	0	0	0	21230.7	17609.7	0	0	0	0	0	73957.3	17271	0	2.11699e+06	2.66552e+06	2.30627e+06	1.34871e+06	2.94004e+06	2523934	2361221	1.60454e+06	1578935	4.24394e+06	2661182	3.34114e+06	1.49835e+06	2137187	1.2082e+06	2652291	2.44626e+06	2.15082e+06	2326025	2.88707e+06	3.05137e+06	2.35158e+06	2130589	2896669	1613371	1.375e+06	2.10093e+06	1.17828e+06	1.95079e+06	1.63582e+06	1406708	1.47781e+06	1.58219e+06	1.50704e+06	1.08283e+06	903165	1.37723e+06	1.84976e+06	1.41083e+06	1.53082e+06	1.3847e+06	2.30773e+06	2187937	1.21219e+06	1.737e+06	910352	1.30474e+06	1677367	209	0.776952
F14549	273.254	1666.83	Compound.name:SCLAREOL;CAS.ID:NA;HMDB.ID:NA;KEGG.ID:NA;Lab.ID:MassBank_12547;Adduct:(M+H-2H2O)+;mz.error:9.325;RT.error:NA;mz.match.score:0.6474083;RT.match.score:NA;Total.score:0.6474083;CE:NA;SS:0;Database:MassBank_0.0.2{}Compound.name:Dihomolinoleic acid (20:2(n-6));CAS.ID:2091-39-6;HMDB.ID:NA;KEGG.ID:C16525;Lab.ID:MassBank_16023;Adduct:(M+H-2H2O)+;mz.error:9.325;RT.error:NA;mz.match.score:0.6474083;RT.match.score:NA;Total.score:0.6474083;CE:NA;SS:0;Database:MassBank_0.0.2{}Compound.name:(3E,7E,11E)-1-HYDROXY-1-ISOPROPYL-4,8,12-TRIMETHYLCYCLOTETRADECATRIENE;CAS.ID:NA;HMDB.ID:NA;KEGG.ID:NA;Lab.ID:MassBank_6770;Adduct:(M+H-H2O)+;mz.error:9.425;RT.error:NA;mz.match.score:0.6413672;RT.match.score:NA;Total.score:0.6413672;CE:NA;SS:0;Database:MassBank_0.0.2	SCLAREOL	Sclareol	C20H36O2	308.272	Prenol Lipids	Isoprenoids	C20 isoprenoids	163263	9053	HMDB0036827	LMPR0104030010	C09183	XVULBTBTFGYVRC-HHUCQEJWSA-N	RM0135366	1554.25	1827.98	1333	237329950	0.79	0.93	186	672	25096	22113.3	21116	24146.7	22968	26450.3	24759	36162	24398.3	26205.7	35025.3	29683	36106.3	39638	46200.3	29027.7	33594	37447	37204	43713.3	43965	43335.7	44602.7	45257	481012	490209	512773	506594	532988	563654	559269	578634	584559	581499	597766	628735	635914	643902	684361	772031	680128	706500	711095	761303	736275	736314	763389	763668	783591	793054	824440	696549	681900	662023	669612	677578	664478	672608	659485	674808	662372	680443	678492	664631	642697	634582	646331	631820	659175	673273	655010	562838	578440	588387	632685	633262	627454	642014	653250	664829	662990	650690	664557	688974	696669	704085	709838	712550	701051	731689	700877	705249	686484	691731	721874	780398	790520	786614	103858	128840	133209	160581	172643	193142	169913	200840	248425	229005	265556	295345	290138	236745	276025	254078	310548	327914	345432	353473	350266	352798	347655	387813	403073	367669	382079	489827	517654	528811	520403	502259	571757	589121	451875	301100	311882	299826	303348	294583	310900	317833	319964	343642	326049	336715	334449	334746	339955	355691	344521	328900	307900	326772	351259	329356	343847	355788	338619	353166	353304	379460	351426	335093	282804	314446	319143	321256	320221	330863	351773	353992	362515	347873	357972	328353	338648	342580	357520	340806	387784	386995	388437	272539	219679	210899	222490	208958	214938	205390	211359	228550	222769	224723	220386	199081	41928.7	49632	45673.3	59692	83631	81059.3	90082	98877	109195	117280	121260	141447	134457	144801	144472	156709	161896	161773	180373	186215	190418	200090	215185	212958	0	0	0	0	0	0	0	0	0	0	0	0	0	0	0	0	0	0	0	0	0	0	0	0	0	0	0	0	0	0	0	0	0	0	0	0	0	0	0	14518.3	9101	4250.67	6838.67	0	5601	3494.67	0	0	42	0.157895
F75079	915.731	525.89	Compound.name:Triacylglycerol 17:1-18:1-18:1;CAS.ID:NA;HMDB.ID:NA;KEGG.ID:NA;Lab.ID:MassBank_986;Adduct:(M-H+2Na)+;mz.error:8.561465;RT.error:NA;mz.match.score:0.6931607;RT.match.score:NA;Total.score:0.6931607;CE:NA;SS:0;Database:MassBank_0.0.2	Triacylglycerol	-						-	-	-	-	-	-	-	515.16	531.28	33848	3622411	1	0.73	8766	5	0	0	0	0	0	0	0	0	0	0	0	0	0	0	0	0	0	0	0	0	0	0	0	0	0	0	0	0	0	0	0	0	0	0	0	0	0	0	0	0	0	0	0	0	0	0	0	0	0	0	0	0	0	0	0	0	0	0	0	0	0	0	0	0	0	0	0	0	0	0	0	0	0	0	0	0	0	0	0	0	0	0	0	0	0	0	0	0	0	0	0	27415.7	0	0	0	0	0	0	0	0	0	0	0	0	0	0	0	0	0	0	0	1.14474e+06	0	0	0	0	0	0	0	0	0	0	0	0	0	0	0	0	0	0	0	0	0	0	0	0	0	0	0	0	0	0	0	0	0	0	0	0	0	0	0	0	0	0	0	0	3271.67	0	0	0	0	0	0	0	0	0	0	0	0	0	0	0	0	0	0	0	0	0	0	0	0	0	0	0	0	0	0	0	0	0	0	0	0	0	0	0	0	0	0	0	0	0	0	0	0	0	0	0	0	0	0	0	0	0	0	0	0	0	0	0	0	0	0	0	0	0	0	0	0	0	0	0	0	0	0	0	0	0	0	0	0	0	0	0	0	0	0	0	0	0	0	0	0	0	0	0	0	0	0	0	0	0	0	0	0	0	264	0.981413
F75172	916.742	482.93	Compound.name:Triacylglycerol 16:1-18:2-18:2;CAS.ID:NA;HMDB.ID:NA;KEGG.ID:NA;Lab.ID:MassBank_1001;Adduct:(M+CH3CN+Na)+;mz.error:6.555821;RT.error:NA;mz.match.score:0.806627;RT.match.score:NA;Total.score:0.806627;CE:NA;SS:0;Database:MassBank_0.0.2	Triacylglycerol	-						-	-	-	-	-	-	-	477.54	499.09	33869	1447362	0.77	0.77	2943	3	0	0	0	0	0	0	0	0	0	0	0	0	0	0	0	0	0	0	0	0	0	0	0	0	0	0	0	0	0	0	0	0	0	0	0	0	0	0	0	0	0	0	0	0	0	0	0	0	0	0	0	0	0	0	0	0	0	0	0	0	0	0	0	0	0	0	0	0	0	0	0	0	0	0	0	0	0	0	0	0	0	0	0	0	0	0	0	0	0	0	0	0	0	0	0	0	0	0	0	0	0	0	0	0	0	0	0	0	0	0	0	0	0	0	0	0	0	0	0	0	0	0	0	0	0	0	0	0	0	0	0	0	0	0	0	0	0	0	0	0	0	0	5043.33	0	0	0	0	0	0	0	444901	0	0	0	0	0	32875.7	0	0	0	0	0	0	0	0	0	0	0	0	0	0	0	0	0	0	0	0	0	0	0	0	0	0	0	0	0	0	0	0	0	0	0	0	0	0	0	0	0	0	0	0	0	0	0	0	0	0	0	0	0	0	0	0	0	0	0	0	0	0	0	0	0	0	0	0	0	0	0	0	0	0	0	0	0	0	0	0	0	0	0	0	0	0	0	0	0	0	0	0	0	0	0	0	0	0	0	0	0	0	0	0	0	0	0	0	0	265	0.98513
F75209	917.587	1543.6	Compound.name:Triacylglycerol 14:0-16:0-18:2;CAS.ID:NA;HMDB.ID:NA;KEGG.ID:NA;Lab.ID:MassBank_972;Adduct:(M-2H+3K)+;mz.error:7.912054;RT.error:NA;mz.match.score:0.7312477;RT.match.score:NA;Total.score:0.7312477;CE:NA;SS:0;Database:MassBank_0.0.2{}Compound.name:Triacylglycerol 14:0-16:1-18:1;CAS.ID:NA;HMDB.ID:NA;KEGG.ID:NA;Lab.ID:MassBank_974;Adduct:(M-2H+3K)+;mz.error:7.912054;RT.error:NA;mz.match.score:0.7312477;RT.match.score:NA;Total.score:0.7312477;CE:NA;SS:0;Database:MassBank_0.0.2	Triacylglycerol	-						-	-	-	-	-	-	-	1511.44	1575.64	33878	35167886	1	0.99	84	83	485786	392344	416516	374337	242201	386482	406982	374789	371162	418747	413444	441630	395840	405580	370531	546409	323058	460875	378409	379354	472785	480336	312773	265410	0	67392	0	0	0	0	0	0	58407	0	0	0	0	0	0	0	0	0	0	0	0	0	0	0	0	0	0	0	0	0	0	0	0	0	0	0	0	0	0	0	0	0	0	0	0	0	0	0	0	0	0	0	0	0	0	0	0	0	0	0	0	0	0	0	0	0	0	0	0	0	0	0	0	0	0	0	0	0	0	0	0	0	0	0	0	0	0	0	0	0	0	0	0	0	0	0	0	0	0	0	0	0	0	0	0	0	0	0	0	0	0	0	0	0	0	0	0	0	0	0	0	0	0	0	0	0	0	0	0	0	0	0	0	0	0	0	0	0	0	0	0	0	0	0	0	0	0	0	0	0	0	0	0	0	0	0	0	0	0	0	0	0	0	0	0	0	0	0	0	0	0	0	0	0	0	0	0	0	0	0	0	0	0	0	0	0	0	0	0	0	0	0	0	0	0	0	0	0	0	0	0	0	0	0	0	0	0	0	0	0	0	0	0	0	0	0	0	0	0	0	0	0	0	0	0	0	0	0	0	0	0	0	0	0	0	0	0	0	0	0	0	0	243	0.903346
F14622	348.181	1393.45	Compound.name:Gibberellin A5;CAS.ID:561-56-8;HMDB.ID:NA;KEGG.ID:NA;Lab.ID:MassBank_17191;Adduct:(M+NH4)+;mz.error:1.20;RT.error:NA;mz.match.score:0.9928259;RT.match.score:NA;Total.score:0.9928259;CE:NA;SS:0;Database:MassBank_0.0.2{}Compound.name:Gibberellin A7;CAS.ID:510-75-8;HMDB.ID:NA;KEGG.ID:NA;Lab.ID:MassBank_17192;Adduct:(M+NH4)+;mz.error:1.20;RT.error:NA;mz.match.score:0.9928259;RT.match.score:NA;Total.score:0.9928259;CE:NA;SS:0;Database:MassBank_0.0.2{}Compound.name:Ractopamine;CAS.ID:97825-25-7;HMDB.ID:NA;KEGG.ID:NA;Lab.ID:MassBank_86;Adduct:(M+HCOO+2H)+;mz.error:1.25;RT.error:NA;mz.match.score:0.9922179;RT.match.score:NA;Total.score:0.9922179;CE:NA;SS:0;Database:MassBank_0.0.2	Gibberellin	Gibberellin A3	C19H22O6	346.142	Prenol Lipids	Isoprenoids	C20 isoprenoids	439551	28833	HMDB0003559	LMPR0104170002	C01699	IXORZMNAPKEEDV-OBDJNFEBSA-N	RM0138848	696.48	1559.61	6056	375724951	1	0.88	11	811	50913.7	80053.7	94964.7	109704	97100.7	101716	98735	90812.3	76098	94987	51886	84078.3	80139	74049.7	33577.3	89672.7	106586	78616.7	74801.7	89102	77956	73696	107516	87971.7	264175	306724	299351	305853	338287	281889	284729	278719	319325	316653	333074	309447	345599	315013	308582	253614	369733	336863	320591	353197	330722	345173	338068	338692	345814	369458	352716	421397	384340	403775	396713	449557	401509	475183	422138	430758	452748	392851	510466	428861	478628	419835	432852	442788	406272	450943	396475	583966	548344	582183	538740	668409	634566	581154	657728	611295	679790	644387	663676	623821	669736	732692	699686	750265	745326	702318	700294	688891	723818	713313	676186	801444	310537	744358	1.24277e+06	1361459	1410848	1.30112e+06	1.33537e+06	1.39912e+06	1326490	1.25494e+06	1415039	1337374	1.44058e+06	1.44281e+06	1.45645e+06	1.29107e+06	1492994	1.42736e+06	1.45113e+06	1533683	1533353	1471162	1505185	1.47083e+06	1.44842e+06	1.61035e+06	1561922	1495107	1456657	1.29694e+06	1.33897e+06	1322667	1.31038e+06	1.31624e+06	1353372	1.37559e+06	1.40151e+06	1.32525e+06	1.25148e+06	1.15864e+06	1.16583e+06	1192106	1.12674e+06	1201763	1.16152e+06	1131135	1.20472e+06	1124200	1.20569e+06	1.17155e+06	1.17478e+06	1177845	1181733	1.10545e+06	1.15635e+06	1.23633e+06	1.17004e+06	1237552	1172042	1193469	1.18971e+06	1.25455e+06	1.2821e+06	1.31581e+06	1.28664e+06	1256642	1.10852e+06	1.12986e+06	1162967	1.19749e+06	1.23872e+06	1199990	1.27222e+06	1.28451e+06	1.21178e+06	1.21681e+06	1.17644e+06	1242933	1209947	1.29948e+06	1186581	1.2005e+06	1.26606e+06	1240499	1265219	1356927	1.39782e+06	1.40059e+06	1370642	1.42029e+06	1.41445e+06	1.4278e+06	1.46203e+06	1.37683e+06	1.42868e+06	1.43423e+06	1.40392e+06	1.36808e+06	1.5826e+06	1.54811e+06	1.4337e+06	1.3848e+06	1.46303e+06	1.38699e+06	1.38038e+06	1482590	1.42729e+06	1.44455e+06	1441113	1.37199e+06	1399771	1393732	1.35547e+06	1.4364e+06	1.354e+06	1.40314e+06	1.39681e+06	1.37326e+06	1.38276e+06	1.35011e+06	1.41226e+06	1437101	475274	613024	376307	580331	458747	474839	373011	365093	330236	326063	406287	288465	374330	367376	290843	178040	255401	256918	295333	274403	250503	175103	112616	103414	319755	241971	208016	197071	144589	267491	226748	248417	214145	251736	150068	220382	248154	288072	236156	237659	144917	227988	231166	242381	244173	162988	238097	408781	0	0
F15084	311.164	78.78	Compound.name:Allethrin 2;CAS.ID:NA;HMDB.ID:NA;KEGG.ID:NA;Lab.ID:MassBank_16255;Adduct:(M+H-2H2O)+;mz.error:0.45;RT.error:NA;mz.match.score:0.998988;RT.match.score:NA;Total.score:0.998988;CE:NA;SS:0;Database:MassBank_0.0.2{}Compound.name:Gibberellin A24;CAS.ID:19427-32-8;HMDB.ID:NA;KEGG.ID:NA;Lab.ID:MassBank_17197;Adduct:(M+H-2H2O)+;mz.error:0.45;RT.error:NA;mz.match.score:0.998988;RT.match.score:NA;Total.score:0.998988;CE:NA;SS:0;Database:MassBank_0.0.2{}Compound.name:Gibberellin A44;CAS.ID:NA;HMDB.ID:NA;KEGG.ID:NA;Lab.ID:MassBank_17199;Adduct:(M+H-2H2O)+;mz.error:0.45;RT.error:NA;mz.match.score:0.998988;RT.match.score:NA;Total.score:0.998988;CE:NA;SS:0;Database:MassBank_0.0.2	Allethrin	Allethrin	C19H26O3	302.188	Prenol Lipids	Isoprenoids	C10 isoprenoids	11442		HMDB0243551			ZCVAOQKBXKSDMS-UHFFFAOYSA-N	RM0200512	56.08	102.67	3772	210140153	1	0.97	734	425	0	153277	92480	154219	109506	60809.7	130668	58976.3	44264.3	43343.7	64679.3	0	197949	232582	86041.7	52249.3	76933	54093.3	60783.3	42458.7	269777	182528	195106	0	0	0	0	83253.3	505005	0	0	0	1.83388e+06	0	0	0	0	372724	0	0	0	0	0	0	353571	0	0	1.54022e+06	0	0	0	0	36589	173633	85856.7	0	20996	0	0	0	0	0	0	0	0	61663	0	0	0	929282	682946	781377	913327	659710	797735	4.87319e+06	669792	300335	609525	0	0	0	0	5088.67	0	0	5949.33	0	47552.3	0	0	605372	14196	45208	6184.67	0	0	193732	3.37389e+06	3.78006e+06	2.47261e+06	4.27884e+06	3862588	2.81476e+06	2.70732e+06	1882148	1.48573e+06	781265	1744355	1.90295e+06	2.35247e+06	164848	12178	794661	49202.3	2.91973e+06	62466.3	72660.7	37147.3	609938	76490	44237.7	20824.3	65083	131405	78159	149833	130445	96792	106423	87069	34458.3	133265	20835.3	112499	36257.7	78522	58328	11565	17919	15975	389813	8109	26532	129891	20202.3	24804	40949.3	9210	17292.3	98281.7	173945	61255.3	79156	52358	21708.7	56941	51836.7	71211	31391.7	71182.3	184482	11558.3	132114	21740.7	97124	0	15076.3	0	0	32082.7	38227.7	20318	0	9589.67	15435.3	57781.3	26679.7	13279	3325	9044.67	0	23997.7	14661.3	0	4887.33	107448	8883.33	693490	0	0	268769	88002.7	522923	414828	136455	182446	105588	258257	47514.7	136948	55313	878401	807838	447383	421277	510256	529869	850442	896011	974998	1.28628e+06	460553	501415	238756	266841	982742	195644	135093	33727.3	9224	48099.7	191784	34629.7	393243	30097.3	48332.7	14389	0	2346	0	0	83856.7	0	0	63116	15229.3	0	0	0	0	0	0	0	0	0	0	0	0	0	0	0	98228	0	0	24829.3	0	88574	0	0	0	0	35637	14418.3	24418.7	89865	83	0.31203
F75554	920.772	517.78	Compound.name:Triacylglycerol 18:2-18:2-18:2;CAS.ID:NA;HMDB.ID:NA;KEGG.ID:NA;Lab.ID:MassBank_973;Adduct:(M+CH3CN+H)+;mz.error:1.911440;RT.error:NA;mz.match.score:0.9818978;RT.match.score:NA;Total.score:0.9818978;CE:NA;SS:0;Database:MassBank_0.0.2{}Compound.name:Triacylglycerol 16:1-18:1-18:1;CAS.ID:NA;HMDB.ID:NA;KEGG.ID:NA;Lab.ID:MassBank_991;Adduct:(M+CH3CN+Na)+;mz.error:4.463646;RT.error:NA;mz.match.score:0.9051807;RT.match.score:NA;Total.score:0.9051807;CE:NA;SS:0;Database:MassBank_0.0.2{}Compound.name:1-Palmitoyl-2-oleoyl-3-linoleoyl-rac-glycerol;CAS.ID:NA;HMDB.ID:NA;KEGG.ID:NA;Lab.ID:MassBank_14647;Adduct:(M+CH3CN+Na)+;mz.error:4.463646;RT.error:NA;mz.match.score:0.9051807;RT.match.score:NA;Total.score:0.9051807;CE:NA;SS:0;Database:MassBank_0.0.2	Triacylglycerol	-						-	-	-	-	-	-	-	485.62	545.96	33938	31628305	1	0.97	21282	2	0	0	0	0	0	0	0	0	0	7.6904e+06	0	0	0	0	0	0	0	0	0	0	0	0	0	0	0	0	0	0	0	0	0	0	0	0	0	0	0	0	0	0	0	0	0	0	0	0	0	0	0	0	0	0	0	0	0	0	0	0	0	0	0	0	0	0	0	0	0	0	0	0	0	0	0	0	0	0	0	0	0	0	0	0	0	0	0	0	0	0	0	0	0	0	0	0	0	0	0	0	0	0	0	0	0	0	0	0	0	0	0	0	0	0	0	0	0	0	0	0	0	0	0	0	0	0	0	0	0	0	0	0	0	0	0	0	0	0	0	0	0	0	0	0	0	0	0	0	0	0	0	0	0	0	0	0	0	0	0	0	0	0	0	0	0	0	0	0	0	0	0	0	0	0	0	0	0	0	0	0	0	0	0	0	0	0	0	0	0	0	0	0	0	0	0	0	0	0	0	0	0	0	0	0	0	0	0	0	0	0	0	0	0	0	0	0	0	0	0	0	0	0	3.57293e+06	0	0	0	0	0	0	0	0	0	0	0	0	0	0	0	0	0	0	0	0	0	0	0	0	0	0	0	0	0	0	0	0	0	0	0	0	0	0	0	0	0	0	0	0	0	266	0.988848
F75605	921.669	352.64	Compound.name:Triacylglycerol 16:0-17:1-18:1;CAS.ID:NA;HMDB.ID:NA;KEGG.ID:NA;Lab.ID:MassBank_980;Adduct:(M-H+2K)+;mz.error:2.159126;RT.error:NA;mz.match.score:0.9769604;RT.match.score:NA;Total.score:0.9769604;CE:NA;SS:0;Database:MassBank_0.0.2{}Compound.name:Triacylglycerol 15:0-18:1-18:1;CAS.ID:NA;HMDB.ID:NA;KEGG.ID:NA;Lab.ID:MassBank_1005;Adduct:(M-H+2K)+;mz.error:2.159126;RT.error:NA;mz.match.score:0.9769604;RT.match.score:NA;Total.score:0.9769604;CE:NA;SS:0;Database:MassBank_0.0.2	Triacylglycerol	-						-	-	-	-	-	-	-	334.24	384.55	33947	60516958	1	0.99	10	196	922435	760787	1.12793e+06	774795	774554	527046	888890	753374	673038	767961	818466	877078	768116	911325	925106	758728	783284	742083	722301	857984	868412	796949	838805	907398	250679	286410	167255	287067	196643	259601	278835	255053	285553	209796	208841	281258	202348	197381	185037	115281	108843	99766.3	106480	113231	111200	66805.3	31077	87366	167226	110607	52162	0	13510.3	0	0	27798.7	28067.3	13570	22555.7	26835.7	41746.3	19033	33186.3	30749	0	0	34829.7	33157	41881.3	7789	15477	0	0	0	0	0	0	0	0	0	0	0	0	0	0	0	0	0	0	0	0	0	0	0	0	0	0	0	0	0	0	0	0	0	0	0	0	0	0	0	0	0	0	0	0	0	0	0	0	0	0	0	0	0	0	0	0	0	0	0	0	0	0	0	0	0	0	0	0	0	0	0	0	0	0	0	0	0	0	0	0	0	0	0	0	0	0	0	0	0	0	0	0	0	0	0	0	0	0	0	0	0	0	0	0	0	0	0	0	0	0	0	0	0	0	0	0	0	0	0	0	0	0	0	0	0	0	0	0	0	0	0	0	0	0	0	0	0	0	0	0	0	0	0	0	0	0	0	0	0	0	0	0	0	0	0	0	0	0	0	0	0	0	0	0	0	0	0	0	0	0	0	0	0	0	0	0	0	0	0	0	0	0	0	0	0	0	0	0	0	0	0	0	0	0	0	203	0.754647
F16098	387.024	397.3	Compound.name:GENIPIN DIACETATE;CAS.ID:NA;HMDB.ID:NA;KEGG.ID:NA;Lab.ID:MassBank_10159;Adduct:(M-H+2K)+;mz.error:2.125;RT.error:NA;mz.match.score:0.9776749;RT.match.score:NA;Total.score:0.9776749;CE:NA;SS:0;Database:MassBank_0.0.2{}Compound.name:Bis(p-nitrophenyl)phosphate;CAS.ID:645-15-8;HMDB.ID:NA;KEGG.ID:NA;Lab.ID:MassBank_14925;Adduct:(M+HCOO+2H)+;mz.error:2.625;RT.error:NA;mz.match.score:0.9661336;RT.match.score:NA;Total.score:0.9661336;CE:NA;SS:0;Database:MassBank_0.0.2{}Compound.name:ORTHO-PHTHALIC ACID BIS(TRIMETHYLSILYL) ESTER;CAS.ID:NA;HMDB.ID:NA;KEGG.ID:NA;Lab.ID:MassBank_2867;Adduct:(M-H+2K)+;mz.error:3.150;RT.error:NA;mz.match.score:0.9515981;RT.match.score:NA;Total.score:0.9515981;CE:NA;SS:0;Database:MassBank_0.0.2	GENIPIN	Genipin	C11H14O5	226.084	Prenol Lipids	Isoprenoids	C10 isoprenoids	442424	5298	HMDB0035830	LMPR0102070056	C09780	AZKVWQKMDGGDSV-BCMRRPTOSA-N	RM0118451	366	413.4	8694	107879934	1	0.95	126	455	0	0	0	0	0	0	0	0	0	0	0	0	0	0	0	0	0	0	0	0	0	0	0	0	0	0	0	0	0	0	0	0	0	0	0	0	0	0	0	0	0	0	0	0	0	0	0	0	0	0	0	0	0	0	0	0	0	0	0	0	0	0	0	0	0	0	0	0	0	0	0	0	0	0	0	0	0	0	0	0	0	0	0	0	0	0	0	0	0	0	0	0	0	0	0	0	0	0	1.39092e+06	164032	1132008	635838	971959	358648	880793	1341528	127344	680901	904811	220693	156452	117854	240891	291625	249484	149290	809840	701381	334396	786326	3.3984e+06	105669	372701	688309	450920	305175	287667	294203	2.01829e+06	793542	53447.7	118005	87853.3	98896.7	77959.7	652818	59979.3	295880	1409104	520567	93657.3	568947	51236.3	485517	594982	525101	56569.7	223647	497728	372640	339641	150948	99232.7	203630	403439	938902	424150	325260	420939	330592	435333	493926	321078	236400	129715	96827	187870	235750	60617	80907.7	221974	247429	1535210	1.14051e+06	768117	209407	887220	746462	1.41685e+06	242499	303174	516123	307361	433027	459952	371185	169262	420923	358248	596616	194663	241817	226629	657721	161409	184894	374549	409723	97364.3	402099	655690	188544	25368.7	16902	98055.3	82583	123226	138016	208520	115539	289735	53819	139090	558415	175991	892495	982412	143187	1399603	317629	238200	757316	335132	344641	770029	3116149	1.53972e+06	538951	571326	675889	490363	883116	423945	583081	2291407	533889	324982	460138	741028	700926	281759	446435	193327	1.89528e+06	282663	2163000	581859	366831	696549	0	0	0	0	0	0	0	0	0	0	0	0	0	0	0	0	0	115	0.432331
F16606	388.212	1666.83	Compound.name:Allethrin 2;CAS.ID:NA;HMDB.ID:NA;KEGG.ID:NA;Lab.ID:MassBank_16255;Adduct:(M+CH3CN+H)+;mz.error:0.95;RT.error:NA;mz.match.score:0.9954977;RT.match.score:NA;Total.score:0.9954977;CE:NA;SS:0;Database:MassBank_0.0.2{}Compound.name:Gibberellin A24;CAS.ID:19427-32-8;HMDB.ID:NA;KEGG.ID:NA;Lab.ID:MassBank_17197;Adduct:(M+CH3CN+H)+;mz.error:0.95;RT.error:NA;mz.match.score:0.9954977;RT.match.score:NA;Total.score:0.9954977;CE:NA;SS:0;Database:MassBank_0.0.2{}Compound.name:Gibberellin A44;CAS.ID:NA;HMDB.ID:NA;KEGG.ID:NA;Lab.ID:MassBank_17199;Adduct:(M+CH3CN+H)+;mz.error:0.95;RT.error:NA;mz.match.score:0.9954977;RT.match.score:NA;Total.score:0.9954977;CE:NA;SS:0;Database:MassBank_0.0.2	Allethrin	Allethrin	C19H26O3	302.188	Prenol Lipids	Isoprenoids	C10 isoprenoids	11442		HMDB0243551			ZCVAOQKBXKSDMS-UHFFFAOYSA-N	RM0200512	1564.95	1806.09	8759	60577562	1	0.92	7	652	0	0	13146.3	12312.7	8736	0	10059	0	13042	0	0	13782.7	13189.3	10244	12749.3	14500	0	0	10715	16645.3	14548.7	16256.3	23922.3	14687.7	58149.7	65855.3	69167.3	69250.3	74504.3	80841.7	80153	78270.3	85538	87049.3	88348.3	99528.3	97561.7	91811.3	105105	97580.3	89144.7	98518	93734.7	89171.7	94078.3	103713	102996	97339.3	93838.3	110147	111399	161435	169593	158251	160799	160785	153669	145765	160507	157147	155981	163251	156239	153641	155990	147868	155447	141741	152286	156279	158527	188446	190003	195250	203320	212847	212015	220379	219944	218250	212882	210630	215784	219892	217183	223914	229076	222156	228345	233107	223266	228360	218525	224774	230740	258774	261884	208918	9305	6501.67	11467	13161	26842.7	27853.3	25184	41585.7	47689.3	49334	57957.3	63624	67537.7	55550.7	68315	67526.7	92791.7	92757	104553	107145	111009	109774	103054	124867	130394	117321	117457	130212	143090	146652	154839	157121	158599	173602	148151	122635	130322	117067	125700	123769	134188	151769	139515	143870	149604	146030	154962	148220	150172	150818	155937	157913	142276	145831	167367	154521	172477	166129	156291	164724	146215	149026	139941	137643	97774.3	110642	107049	113403	116962	121160	121335	131210	132632	144256	130027	128317	139414	131119	140122	126703	145009	150117	154647	135630	109571	114871	112557	99751.3	106416	108711	104772	118869	122523	133098	125584	117546	6891.33	11334.3	14646	12008.3	25929	15230.3	22391	27508.3	32794.7	31455	42718.3	43098.7	43772.7	47370.3	55819.7	50066.3	51207	53867.7	62969	67588	75132.3	69664.3	78964.7	85410.3	0	0	0	0	0	0	0	0	0	0	0	0	0	0	0	0	0	0	0	0	0	0	0	0	0	0	0	0	0	0	0	0	0	0	0	0	3507.33	6981	3244	0	0	11798	0	10148.3	0	5008.33	0	12934.7	49	0.184211
F18975	355.285	81.4	Compound.name:SCLAREOL;CAS.ID:NA;HMDB.ID:NA;KEGG.ID:NA;Lab.ID:MassBank_12547;Adduct:(M+HCOO+2H)+;mz.error:0.925;RT.error:NA;mz.match.score:0.9957310;RT.match.score:NA;Total.score:0.9957310;CE:NA;SS:0;Database:MassBank_0.0.2{}Compound.name:Dihomolinoleic acid (20:2(n-6));CAS.ID:2091-39-6;HMDB.ID:NA;KEGG.ID:C16525;Lab.ID:MassBank_16023;Adduct:(M+HCOO+2H)+;mz.error:0.925;RT.error:NA;mz.match.score:0.9957310;RT.match.score:NA;Total.score:0.9957310;CE:NA;SS:0;Database:MassBank_0.0.2{}Compound.name:METHYL 12-CARBOXYMETHYL-9-OCTADECENOATE;CAS.ID:NA;HMDB.ID:NA;KEGG.ID:NA;Lab.ID:MassBank_5494;Adduct:(M+H)+;mz.error:0.975;RT.error:NA;mz.match.score:0.9952582;RT.match.score:NA;Total.score:0.9952582;CE:NA;SS:0;Database:MassBank_0.0.2	SCLAREOL	Sclareol	C20H36O2	308.272	Prenol Lipids	Isoprenoids	C20 isoprenoids	163263	9053	HMDB0036827	LMPR0104030010	C09183	XVULBTBTFGYVRC-HHUCQEJWSA-N	RM0135366	61.17	113.13	6556	704418766	1	0.88	55	863	5.16548e+06	3559801	4.27046e+06	3.55858e+06	4.0056e+06	4.92917e+06	3715245	4.53244e+06	4818322	4925513	3.62009e+06	4.1769e+06	4459321	4.1473e+06	3.5225e+06	4177686	3822483	4.24344e+06	5.23966e+06	3740513	5.17519e+06	2.42132e+06	3989481	4159565	2.98546e+06	2814800	2.72932e+06	2.57817e+06	2421666	2.00358e+06	2.00648e+06	2.0521e+06	2.88914e+06	2541713	1.98856e+06	2.44186e+06	3.4869e+06	4131333	3.02394e+06	3.9477e+06	3170997	3588180	3.82091e+06	3.06744e+06	4.21668e+06	3.25862e+06	3.03516e+06	3859601	1.77071e+06	2.29108e+06	2.91005e+06	3.05564e+06	2.59054e+06	3.64702e+06	3272899	4.10161e+06	4165020	4211483	4.09132e+06	4105779	5.10682e+06	4.80938e+06	5.7698e+06	5.60677e+06	4.65743e+06	4221932	3.95613e+06	5.24291e+06	4064408	4.55671e+06	4.36735e+06	2.52013e+06	3.26467e+06	2718904	2.24149e+06	2.22207e+06	2081546	2.6058e+06	3507434	2.68595e+06	2934018	3.56374e+06	3.71625e+06	3420867	3045962	3.1607e+06	3.10281e+06	3.0932e+06	3854950	2.75284e+06	2.00771e+06	2.93781e+06	1.92471e+06	2269228	2264498	1130106	1.25374e+06	797488	3.43518e+06	3.68872e+06	3.72751e+06	2.96202e+06	3.93605e+06	3.58285e+06	3981362	4.16721e+06	2.04703e+06	1.60235e+06	3.03819e+06	3415307	2.81273e+06	4.12328e+07	2.2844e+07	5.45311e+07	7734502	2317634	1.7692e+06	2.96673e+06	2861381	3.06457e+06	3643327	4070219	3927202	4.22593e+06	5.20058e+06	5.32119e+06	4.98771e+06	3397807	4102513	5577073	3.43931e+06	2706509	3720328	3.13983e+06	4.12779e+06	3.38739e+06	3203192	4271363	4063891	2.81672e+06	3.88829e+06	3.55866e+06	3.97707e+06	4.62645e+06	3.84405e+06	4.20047e+06	4.03477e+06	6.27597e+06	4967532	6.88927e+06	7623311	5.15546e+06	5283505	5.27533e+06	5843500	5.49582e+06	7.01688e+06	5122005	5016015	5.7797e+06	6.0259e+06	1.67467e+07	1.21564e+07	13045576	1.05459e+07	5.67328e+06	16997486	8.50836e+06	7.77712e+06	1.68217e+07	5.5658e+06	6.99247e+06	7097735	6688028	6.49723e+06	6.38164e+06	5.57148e+06	6.83294e+06	7467920	5.01249e+06	6.96236e+06	5.91497e+06	5.95879e+06	5.74906e+06	6.66734e+06	6.68163e+06	5.09429e+06	6070972	6.38907e+06	6.85131e+06	5260885	7.05522e+06	7.59889e+06	8665517	3.96324e+06	4.68276e+06	3984677	4276760	4.35158e+06	5244817	5878689	4816033	4.30488e+06	3.42196e+06	5166416	2.71835e+06	4.2094e+06	2.98066e+06	8.90887e+06	8.85669e+06	4280686	4.06351e+06	5.11387e+06	4636780	10920789	1.05989e+07	7.85534e+06	5.87481e+06	9.98191e+06	5.43488e+06	5.2845e+06	4838428	4.51554e+06	5.85758e+06	5946748	3.14261e+06	3.77419e+06	5.64647e+06	4.53592e+06	4.73456e+06	5820501	3230148	4258639	3.02864e+06	4.61937e+06	4.44701e+06	4.77708e+06	4344335	3.97011e+06	3.6846e+06	3.94228e+06	4.27904e+06	3.293e+06	3.33941e+06	6.01828e+06	6.14365e+06	3.64811e+06	3.83319e+06	5486536	2.70533e+06	4.03707e+06	4.11489e+06	3.83308e+06	3.40051e+06	2.31227e+06	2.23383e+06	2.2267e+06	2491147	2.95841e+06	2.34824e+06	4168988	8.28077e+06	2.57588e+06	2.83985e+06	2267808	3.83989e+06	0	0
F20125	357.264	84.07	Compound.name:ABIETIC ACID TRIMETHYLSILYL ESTER;CAS.ID:NA;HMDB.ID:NA;KEGG.ID:NA;Lab.ID:MassBank_3318;Adduct:(M+H-H2O)+;mz.error:8.475;RT.error:NA;mz.match.score:0.6982849;RT.match.score:NA;Total.score:0.6982849;CE:NA;SS:0;Database:MassBank_0.0.2	ABIETIC	Abietic acid	C20H30O2	302.225	Prenol Lipids	Isoprenoids	C20 isoprenoids	10569	28987	HMDB0247751	LMPR0104050001	C06087	RSWGJHLUYNHPMX-ONCXSQPRSA-N	RM0050467	63.55	115.88	6689	42545927	1	0.96	108	310	34885.3	45180.7	23089.7	43041.3	30298.7	38120	18138	30938.3	16473.3	55094.7	35137.3	49062.7	13513	56573	44831	22252.7	48692.7	41934	26161	24139.7	45233.3	11059	15946.7	50845.7	40832.7	48232.7	50343.7	55501.3	61278.7	56383	17836	42575.7	52983.3	38867.7	39948.3	30427	68667.7	71037	28133	26785.3	47350.7	43980.3	39799	35245	39252.3	42160.7	22407.7	30786.7	36442.3	31840.3	25579.3	39899	31627.7	8372.67	27902.7	38038	14207	29134	42789.3	17852.3	35077	37058	0	19619.7	37192.3	15856	31161.7	24935.7	7619.33	27763	0	0	0	0	0	18490.7	0	23447	0	0	0	20905.7	0	43165.3	0	10307.3	12115	0	27201	26172.3	0	0	6883	9933.67	0	0	0	0	0	0	0	0	0	0	0	0	0	5313.67	5058	0	0	0	0	14547.3	0	0	0	4064.67	0	0	10235	0	7656	0	0	0	0	0	0	0	0	0	0	0	0	0	0	0	0	0	0	0	18210.3	0	0	0	0	0	4584.67	0	0	0	0	0	0	0	0	0	0	0	0	0	0	9605	0	0	0	0	0	0	0	93688	0	6580.33	25316	4825	20101	0	23400.7	4112.33	5335	0	5029.67	20431.3	7202	14072	0	0	18183	0	1859	0	3385.67	0	0	0	0	0	0	0	0	0	0	0	0	0	0	0	0	0	0	0	0	0	0	0	0	0	95038.7	8253	23535.7	7787	45320	5654.67	77002	6262	3.88284e+06	26067	2509.67	4265	0	0	0	2920	0	40667.3	28545	16555.7	2786793	6825.33	3654.67	15812.7	5871.33	2524.67	7579.33	2793	3328.67	444040	26400.3	4112.67	5793.67	0	0	0	4320.67	5003	5136	6268.67	3851	0	0	1380.33	1397.33	0	4647.67	0	126	0.473684
F76036	925.765	653.38	Compound.name:Triacylglycerol 18:0-18:1-18:1;CAS.ID:NA;HMDB.ID:NA;KEGG.ID:NA;Lab.ID:MassBank_977;Adduct:(M+K)+;mz.error:3.629429;RT.error:NA;mz.match.score:0.9362584;RT.match.score:NA;Total.score:0.9362584;CE:NA;SS:0;Database:MassBank_0.0.2	Triacylglycerol	-						-	-	-	-	-	-	-	621.12	685.7	34031	70903737	1	0.94	7173	43	0	0	0	0	0	0	0	0	0	0	0	0	0	0	0	0	0	0	0	0	0	0	0	0	0	0	0	0	0	0	0	0	0	0	0	0	0	0	0	0	0	0	0	0	0	0	0	0	0	0	0	280082	0	0	0	0	0	0	0	0	0	0	0	0	0	0	0	0	0	0	0	0	0	0	0	0	0	0	0	0	0	0	1.67299e+06	0	0	0	0	0	0	892007	0	0	0	0	0	0	0	0	0	0	0	0	0	0	0	0	0	0	0	0	0	0	0	0	964075	0	0	0	0	0	0	0	0	0	69475.7	0	0	0	0	0	0	0	0	0	0	0	0	1619139	0	0	0	0	0	0	0	0	0	0	21397	0	355563	656247	0	0	0	0	0	0	266936	0	0	0	0	3926	20361	0	0	0	0	0	0	0	0	0	0	0	0	0	0	0	0	0	0	0	0	10515.3	0	0	0	0	0	5834	0	0	0	0	0	0	0	0	0	0	0	917959	0	0	0	0	0	0	0	0	0	0	11343	0	0	0	0	0	0	0	1.05694e+06	0	964212	785149	1.26579e+06	935172	0	966703	1.20943e+06	0	0	911067	0	530667	0	0	0	0	0	0	514459	0	0	0	0	743189	0	0	359610	0	422861	0	0	0	0	1193448	0	0	0	1.55189e+06	780789	152377	642123	608767	233	0.866171
F60131	928.829	607.69	Compound.name:Triacylglycerol 18:0-18:1-18:1;CAS.ID:NA;HMDB.ID:NA;KEGG.ID:NA;Lab.ID:MassBank_977;Adduct:(M+CH3CN+H)+;mz.error:4.457227;RT.error:NA;mz.match.score:0.9054399;RT.match.score:NA;Total.score:0.9054399;CE:NA;SS:0;Database:MassBank_0.0.2	Triacylglycerol	-						-	-	-	-	-	-	-	576.66	639.89	34084	512954078	1	0.89	143	105	0	0	0	0	0	0	0	0	0	0	0	0	0	0	0	0	0	0	0	0	0	0	0	0	0	0	0	0	0	0	0	0	0	0	0	0	0	0	0	0	0	0	0	0	0	0	0	0	0	0	0	0	0	0	0	0	0	0	0	0	0	0	0	0	0	0	0	0	0	0	0	0	0	0	0	0	0	0	0	0	0	0	0	0	0	0	0	0	0	0	0	0	0	0	0	0	0	0	0	0	0	0	0	0	0	0	0	0	0	0	0	0	0	0	0	0	0	0	0	0	0	0	0	0	0	0	0	0	0	0	0	0	0	0	0	0	0	0	0	0	0	0	0	0	0	0	0	0	0	0	0	0	0	0	0	0	0	0	0	0	0	0	0	0	0	0	0	0	0	0	0	0	0	0	0	0	0	0	0	0	0	0	0	0	0	0	0	0	0	0	0	0	0	0	170236477	2.57351e+08	2.38867e+08	280397007	3.90697e+08	2.46311e+08	2.7523e+08	215178539	293194399	3.39398e+08	255551827	188018687	344838208	3.18292e+08	125178770	149393530	3.90488e+08	4.33067e+08	4.37368e+08	2.73335e+08	2.58319e+08	8.45068e+07	14280944	2.35787e+08	539078	1.3126e+06	0	0	457186	0	0	0	0	0	0	0	0	0	0	0	0	0	0	0	0	0	0	0	7.36995e+06	1327428	11311905	3.65215e+06	0	0	0	2.58478e+06	7378023	1889654	7365688	8.44715e+06	8.33273e+06	1833049	3.40368e+06	1788376	0	7.24053e+06	0	0	0	0	0	1.41617e+07	226	0.840149
F22729	285.221	113.13	Compound.name:Abietic acid;CAS.ID:514-10-3;HMDB.ID:NA;KEGG.ID:NA;Lab.ID:MassBank_593;Adduct:(M+H-H2O)+;mz.error:0.55;RT.error:NA;mz.match.score:0.9984886;RT.match.score:NA;Total.score:0.9984886;CE:NA;SS:0;Database:MassBank_0.0.2{}Compound.name:(1R,4AS,5S,8AS)-(-)-5BETA,8ABETA-DIMETHYL-1BETA,2-DIFORMYL-5ALPHA-(4-METHYL-3-PENTENYL)-1,4,4A,5,6,7,8,8AALPHA-OCTAHYDRONAPHTHALENE;CAS.ID:NA;HMDB.ID:NA;KEGG.ID:NA;Lab.ID:MassBank_9991;Adduct:(M+H-H2O)+;mz.error:0.55;RT.error:NA;mz.match.score:0.9984886;RT.match.score:NA;Total.score:0.9984886;CE:NA;SS:0;Database:MassBank_0.0.2{}Compound.name:(1S,4AS,5S,8AS)-5BETA,8ABETA-DIMETHYL-1ALPHA,2-DIFORMYL-5AALPHA-(4-METHYL-3-PENTENYL)-1,4,4A,5,6,7,8,8AALPHA)-OCTAHYDRONAPHTHALENE;CAS.ID:NA;HMDB.ID:NA;KEGG.ID:NA;Lab.ID:MassBank_9992;Adduct:(M+H-H2O)+;mz.error:0.55;RT.error:NA;mz.match.score:0.9984886;RT.match.score:NA;Total.score:0.9984886;CE:NA;SS:0;Database:MassBank_0.0.2	Abietic	Abietic acid	C20H30O2	302.225	Prenol Lipids	Isoprenoids	C20 isoprenoids	10569	28987	HMDB0247751	LMPR0104050001	C06087	RSWGJHLUYNHPMX-ONCXSQPRSA-N	RM0050467	84.07	142.32	2129	25056925	1	0.98	18	460	0	22810.3	0	62492.7	0	91972.3	0	0	0	0	0	0	0	0	0	0	0	0	0	0	103034	24071	0	31440.7	0	0	0	0	0	0	0	0	0	13771.7	0	65378	0	50727.3	0	0	57504	0	28117.3	6871.33	0	0	0	27281.7	30998.7	64674.3	0	61237.3	79733.3	21847.3	0	40687	0	0	157155	31431.3	32494	50897	14486	0	5570.67	32643.3	43142	0	16665.7	14674.7	95611.7	53232	111178	83612.7	60623.7	21286.7	60907.7	0	5466.33	68682	73662.7	62286.3	39720.3	54688.3	12678.7	18162	50074	114526	56012.7	64728.7	72420	144809	54951.7	48501.3	52706	3053.67	30325.7	8586.33	13932	16605	13553	20080.3	36530.7	53447.3	75814.7	73877	15675.7	25761	25986.7	33548	35508.3	91712	19243.3	394265	47759.3	11299	5237	23125.7	121249	23033.3	53975.7	109732	70131	52574	65686	14050.3	44279.3	8095	17115.7	19228.7	4318.67	3771.33	13812	2225	4819	18523.3	6873.33	5066.67	3306	18089	111138	118451	11950.3	0	11406.7	60262.3	19323	15727.3	10634	80655.3	23497.7	37524	227299	88024	137503	44491.3	7994.33	109916	19953.7	45109.7	19242.7	55680.3	20291	55897.3	0	86931.3	72525	43940.3	3855.67	2648	2408	17501	216287	38634.7	45955	27629	49989.7	47023.7	77640	14688.7	37078.3	101504	58915	21918.7	78981.7	22072.3	74399.3	57221.7	38520	113019	30010.7	374073	70345.7	90093.3	58050.3	35436.3	10353.7	33561.7	26397.3	12906.7	15303.7	12952	76973.3	20997	52244.7	48481	46900	31693.7	3368.33	16258.7	37920.3	35755.7	16616.3	18491.3	36390	27210.7	23873	16534	0	0	13630.3	57387.7	21623.7	0	34534.3	0	0	0	58546	0	0	0	0	0	0	0	0	0	0	0	0	0	0	0	0	0	48660	50146.7	0	0	40649.3	23295.3	0	43460.3	0	0	20858	0	0	0	0	91559.3	38398.3	34314.3	23729.3	26832	76	0.285714
F26134	494.329	1385.4	Compound.name:Tiamulin;CAS.ID:55297-95-5;HMDB.ID:NA;KEGG.ID:NA;Lab.ID:MassBank_48;Adduct:(M+H)+;mz.error:2.387076;RT.error:NA;mz.match.score:0.9719114;RT.match.score:NA;Total.score:0.9719114;CE:NA;SS:0;Database:MassBank_0.0.2{}Compound.name:Tiamulin;CAS.ID:55297-95-5;HMDB.ID:NA;KEGG.ID:NA;Lab.ID:MassBank_49;Adduct:(M+H)+;mz.error:2.387076;RT.error:NA;mz.match.score:0.9719114;RT.match.score:NA;Total.score:0.9719114;CE:NA;SS:0;Database:MassBank_0.0.2{}Compound.name:Tiamulin;CAS.ID:55297-95-5;HMDB.ID:NA;KEGG.ID:NA;Lab.ID:MassBank_47;Adduct:(M+H)+;mz.error:2.427535;RT.error:NA;mz.match.score:0.9709652;RT.match.score:NA;Total.score:0.9709652;CE:NA;SS:0;Database:MassBank_0.0.2	Tiamulin	Tiamulin	C28H47NO4S	493.323	Prenol Lipids	Isoprenoids	C20 isoprenoids	656958	44137			C12065	UURAUHCOJAIIRQ-QGLSALSOSA-N	RM0139131	1170.9	1543.6	16085	106099417	1	0.94	3	562	0	0	20659.7	0	36718.3	0	0	0	37523.3	0	0	0	0	0	0	71344.3	24738.3	0	0	0	33523.7	56721.3	0	50457.3	1.90651e+06	1.17374e+06	767391	657740	631824	320755	242660	335449	259071	0	286998	335913	198201	265624	464362	665275	166925	205754	185434	222730	167275	233398	245394	227820	192800	186452	174204	147762	295872	170593	354266	225523	300984	334610	338391	381132	336731	320706	434003	405314	384863	371634	373805	349850	421841	449320	431216	281976	296043	226408	236109	420186	448979	492559	512225	564068	574415	601602	597645	562684	640426	651389	635270	547905	611003	651918	685738	712707	711061	613357	560724	567069	128124	525987	140177	130756	121421	144244	131659	160442	154709	153832	163116	104720	156014	144920	136480	104440	156406	172010	228897	247510	244169	209506	191757	219150	216149	233430	223956	213694	198476	206522	189086	264486	228475	226195	253701	245986	275738	241058	220190	219345	244867	230257	226086	182272	231728	200610	240399	142438	193345	204553	193692	222138	168111	225258	245651	227448	188438	199483	201415	224012	253897	254544	232233	225861	239505	233670	236212	200788	208236	204082	124099	224400	199544	241640	163663	156465	223513	250790	126615	78391.7	158855	142990	245336	234385	261912	264641	346972	285084	279159	181188	216460	219300	328084	115422	295156	285526	274225	287201	265507	256886	189375	0	0	325206	140144	160410	127347	149090	0	0	0	0	0	0	385511	145750	0	0	191064	208872	0	160051	0	0	0	0	0	0	0	0	0	0	0	0	0	0	0	0	0	0	0	0	0	0	0	0	0	0	0	0	0	0	0	0	0	44442.3	53563.7	79813	44342	0	0	296613	0	0	0	400551	182924	0	245738	195396	67	0.25188
F60281	929.777	464.09	Compound.name:Triacylglycerol 18:1-18:1-18:2;CAS.ID:NA;HMDB.ID:NA;KEGG.ID:NA;Lab.ID:MassBank_989;Adduct:(M+HCOO+2H)+;mz.error:4.130024;RT.error:NA;mz.match.score:0.9182501;RT.match.score:NA;Total.score:0.9182501;CE:NA;SS:0;Database:MassBank_0.0.2	Triacylglycerol	-						-	-	-	-	-	-	-	432.25	496.37	34102	397979043	1	0.99	24882	80	2306196	9057062	2.91456e+06	4756996	3024139	2388058	2.55516e+06	2.09312e+06	225204	7.32414e+06	0	0	2.67832e+06	5.35856e+06	1.36455e+06	0	6.25497e+06	2.76201e+06	5.14651e+06	0	3.47051e+06	2170003	2477917	5565963	0	0	2388652	2692712	0	3.39003e+06	0	1.35967e+06	0	0	1.58575e+06	1111033	5443857	0	4564088	0	0	0	711106	752994	0	1.00176e+06	2.27334e+06	0	0	1.10532e+06	0	0	0	0	0	0	0	390124	1.0666e+06	0	0	0	480229	0	0	699634	0	0	477613	0	0	0	0	659659	0	0	579328	269002	0	0	0	1.37243e+06	785326	0	1116358	594415	983426	505326	584181	0	0	0	0	0	354188	0	164552	0	0	0	0	0	0	0	0	0	0	0	0	0	0	0	0	0	0	0	0	0	0	0	0	0	0	0	0	0	0	0	0	0	0	0	0	0	0	0	0	0	0	0	0	0	0	0	0	0	117567	0	0	0	153993	0	0	0	0	0	0	0	0	0	0	0	0	0	0	0	0	0	0	0	0	0	0	0	0	0	0	0	0	0	0	0	0	0	0	0	0	0	0	0	0	0	0	0	0	0	0	0	0	0	0	0	0	0	0	0	0	0	0	0	0	0	0	0	0	0	0	0	0	0	0	0	0	0	0	0	0	0	0	0	0	0	0	0	0	0	0	0	0	0	0	0	0	0	0	0	0	0	0	0	0	0	0	0	0	0	0	0	0	0	0	0	0	0	0	0	217	0.806691
F60812	933.807	504.49	Compound.name:Triacylglycerol 18:0-18:1-18:1;CAS.ID:NA;HMDB.ID:NA;KEGG.ID:NA;Lab.ID:MassBank_977;Adduct:(M+HCOO+2H)+;mz.error:4.647639;RT.error:NA;mz.match.score:0.8976251;RT.match.score:NA;Total.score:0.8976251;CE:NA;SS:0;Database:MassBank_0.0.2	Triacylglycerol	-						-	-	-	-	-	-	-	472.17	536.27	34185	759056110	1	0.93	14164	116	26669392	20369223	7.71478e+06	0	17801167	7278852	3992419	4751892	1.25454e+06	1.59386e+07	6.15401e+06	1288212	1.73686e+07	0	9.90726e+06	1.91004e+07	1.96668e+07	6.87939e+06	9043472	1.59998e+07	7.30186e+06	16205750	1.60778e+07	1.42036e+07	9.08208e+06	14804379	4.04236e+06	11688815	1.0644e+07	8.18503e+06	0	0	20466244	3580002	1.12054e+07	3.1931e+06	0	0	1.0946e+07	2571694	0	3616075	0	4554197	9138752	1.5623e+07	0	10117279	8.58762e+06	2.80546e+06	1.86282e+06	0	0	0	3.02595e+06	2226087	2.60869e+06	0	1.72327e+06	2.4469e+06	2.31251e+06	4228688	1.13533e+07	4.64159e+06	8571705	0	6332224	0	4660161	2.53953e+06	0	0	2191013	0	0	0	1.60946e+06	1.53665e+06	0	0	4.66145e+06	2.17052e+06	0	0	0	0	1.53004e+06	1037914	0	1.27202e+06	0	0	0	0	0	0	0	0	0	0	0	0	0	0	0	0	0	0	0	0	0	0	0	0	0	0	0	0	0	0	0	0	0	0	0	0	0	0	0	0	0	0	0	0	0	0	0	0	0	243842	0	0	316246	0	0	0	0	0	0	0	0	0	0	0	0	0	0	0	415116	0	0	0	0	299170	0	330542	0	0	0	0	0	0	0	0	0	0	0	0	0	0	0	0	0	0	0	0	0	0	0	0	0	0	0	0	0	0	0	0	0	0	0	0	0	0	0	0	0	0	0	0	0	0	0	0	0	0	0	0	0	0	0	0	0	0	0	0	0	0	0	0	0	0	0	0	0	0	0	0	0	0	0	0	0	0	0	0	0	0	0	0	0	0	0	0	0	0	0	0	0	0	0	0	0	0	0	0	201	0.747212
F61086	935.685	373.8	Compound.name:Triacylglycerol 16:0-18:1-18:1;CAS.ID:NA;HMDB.ID:NA;KEGG.ID:NA;Lab.ID:MassBank_1002;Adduct:(M-H+2K)+;mz.error:1.859600;RT.error:NA;mz.match.score:0.9828581;RT.match.score:NA;Total.score:0.9828581;CE:NA;SS:0;Database:MassBank_0.0.2{}Compound.name:3,7,11,15-TETRAMETHYLHEXADECANE-1,2,3-TRIOL TRIACETATE;CAS.ID:NA;HMDB.ID:NA;KEGG.ID:NA;Lab.ID:MassBank_11989;Adduct:(2M+Na)+;mz.error:5.899421;RT.error:NA;mz.match.score:0.8402836;RT.match.score:NA;Total.score:0.8402836;CE:NA;SS:0;Database:MassBank_0.0.2	Triacylglycerol	-						-	-	-	-	-	-	-	355.33	405.42	34216	17745723	1	0.99	26	84	287696	178096	504138	274980	293170	156741	300630	208095	177958	257750	351587	329973	252093	388011	294431	233192	180480	239267	178009	325062	196741	263049	323489	254340	0	36392.3	0	0	0	0	36261.7	0	27938	16371.7	0	0	0	0	0	0	0	0	0	0	0	0	0	0	0	0	0	0	0	0	0	0	0	0	0	0	0	0	0	0	0	0	0	0	0	0	0	0	0	0	0	0	0	0	0	0	0	0	0	0	0	0	0	0	0	0	0	0	0	0	0	0	0	0	0	0	0	0	0	0	0	0	0	0	0	0	0	0	0	0	0	0	0	0	0	0	0	0	0	0	0	0	0	0	0	0	0	0	0	0	0	0	0	0	0	0	0	0	0	0	0	0	0	0	0	0	0	0	0	0	0	0	0	0	0	0	0	0	0	0	0	0	0	0	0	0	0	0	0	0	0	0	0	0	0	0	0	0	0	0	0	0	0	0	0	0	0	0	0	0	0	0	0	0	0	0	0	0	0	0	0	0	0	0	0	0	0	0	0	0	0	0	0	0	0	0	0	0	0	0	0	0	0	0	0	0	0	0	0	0	0	0	0	0	0	0	0	0	0	0	0	0	0	0	0	0	0	0	0	0	0	0	0	0	0	0	0	0	0	0	0	0	241	0.895911
F61243	936.806	538.73	Compound.name:Triacylglycerol 17:0-18:1-18:1;CAS.ID:NA;HMDB.ID:NA;KEGG.ID:NA;Lab.ID:MassBank_982;Adduct:(M+CH3CN+Na)+;mz.error:7.696362;RT.error:NA;mz.match.score:0.7436611;RT.match.score:NA;Total.score:0.7436611;CE:NA;SS:0;Database:MassBank_0.0.2	Triacylglycerol	-						-	-	-	-	-	-	-	507.17	563.88	34240	408658545	0.97	0.83	156	85	0	0	0	0	0	0	0	0	1.87035e+06	0	0	0	0	0	0	0	0	0	0	0	0	0	0	0	1.84817e+06	0	0	0	0	0	0	0	0	0	0	0	0	0	0	0	0	0	0	0	0	1.21254e+06	0	0	0	0	0	0	0	0	0	0	1.16938e+06	833377	0	0	1.62944e+06	0	0	0	0	0	0	0	1.64597e+06	828063	0	1.93927e+06	1.11042e+06	0	1.77493e+06	2668309	1.34103e+06	0	1.53838e+06	2253848	2.46555e+06	0	0	0	2331726	1.45551e+06	0	1.9569e+06	0	1.43243e+06	0	2945985	1.57054e+06	27004.7	1.07635e+06	0	0	0	0	0	3.77639e+06	711283	0	1.79698e+06	0	0	432795	0	1.4251e+06	0	0	9.46896e+06	1459685	2.10415e+06	2.71839e+06	1422246	0	0	0	0	1.41138e+06	0	0	3.36318e+06	0	308188	0	0	0	0	0	0	0	0	1.56957e+06	0	0	2.60318e+06	2.32905e+06	0	0	0	0	0	0	0	0	0	0	0	13680.7	0	0	0	0	0	24334.7	0	0	0	0	0	0	0	0	0	0	0	0	108548	0	0	0	2251186	0	0	0	0	0	0	0	0	0	0	0	0	0	0	0	0	0	0	0	0	0	0	0	0	0	0	0	0	0	0	0	0	0	0	0	0	0	0	0	0	0	0	0	0	0	0	0	2.01616e+06	0	6121551	0	0	2.26012e+06	0	0	0	131729	0	0	1975367	0	0	0	2.1661e+06	0	0	0	0	0	2151973	0	0	0	6210900	1551567	3.31971e+06	0	2.8769e+06	2160729	0	1.68804e+06	4.06123e+06	0	4.97445e+06	1152642	886518	0	0	2355842	0	8.50098e+06	1.55301e+06	202	0.750929
F61316	937.728	509.86	Compound.name:Triacylglycerol 17:1-18:1-18:1;CAS.ID:NA;HMDB.ID:NA;KEGG.ID:NA;Lab.ID:MassBank_986;Adduct:(M-2H+3Na)+;mz.error:7.102276;RT.error:NA;mz.match.score:0.7770803;RT.match.score:NA;Total.score:0.7770803;CE:NA;SS:0;Database:MassBank_0.0.2	Triacylglycerol	-						-	-	-	-	-	-	-	485.62	540.82	34255	216374080	1	0.98	256	161	0	0	0	0	0	0	0	0	0	0	0	0	0	0	0	0	0	0	0	0	0	0	0	0	0	0	0	0	0	0	0	0	0	0	0	0	0	0	0	0	0	0	549255	0	582468	632473	0	0	0	0	0	0	0	0	0	0	0	786788	378550	0	0	0	0	0	530168	0	463584	626227	0	0	0	0	0	1759942	0	0	521762	852396	0	0	0	0	762646	0	0	0	0	0	0	0	983756	0	0	0	782100	0	0	0	0	512184	0	0	382163	0	0	0	0	618477	0	746632	901098	0	1.66376e+06	0	0	794747	1038793	0	1710056	0	0	620989	0	0	671976	285768	1790708	0	0	0	0	0	0	654624	0	0	0	0	0	0	0	0	0	64551.3	0	0	0	0	0	590081	0	1519937	0	617653	0	0	3517194	0	0	0	882049	0	0	0	0	895485	0	0	0	1.72551e+06	490148	1.11854e+06	0	0	575724	673363	587527	0	0	0	1492547	643254	0	0	0	1.10597e+06	508446	771432	0	1107639	0	1.37339e+06	0	793776	0	0	0	1.0259e+06	0	0	1014159	0	0	0	0	0	0	0	796379	596199	575276	0	0	0	0	0	78933.7	0	358367	1110011	580473	150123	484598	857539	969843	10083	711346	990298	1.23427e+06	1.18577e+06	449039	224706	0	990378	664495	679151	339524	972339	1123162	713286	679750	739247	619352	250295	0	392685	640056	317060	563949	417339	326151	339485	302880	9288.33	488335	178141	212900	0	793756	503380	233072	931540	1.36579e+06	396539	160535	516632	166	0.6171
F62154	944.769	402.73	Compound.name:Triacylglycerol 18:1-18:2-18:2;CAS.ID:NA;HMDB.ID:NA;KEGG.ID:NA;Lab.ID:MassBank_1006;Adduct:(M+CH3CN+Na)+;mz.error:0.7515069;RT.error:NA;mz.match.score:0.9971802;RT.match.score:NA;Total.score:0.9971802;CE:NA;SS:0;Database:MassBank_0.0.2	Triacylglycerol	-						-	-	-	-	-	-	-	371.16	434.94	34371	15943944	1	0.92	1332	21	0	469742	226673	339968	400469	327141	0	441576	0	248186	0	370594	195494	0	273407	84019	0	0	97494.7	0	234323	0	0	1.18573e+06	0	0	111838	0	0	0	182587	0	0	0	0	0	0	0	0	0	0	0	0	0	0	0	0	0	0	0	0	0	0	0	0	0	0	0	0	0	0	0	0	0	0	0	0	0	0	0	0	0	0	0	0	0	0	0	0	0	0	0	0	0	0	0	0	0	0	0	0	0	0	0	0	0	0	0	0	0	0	0	0	0	0	0	0	0	0	0	0	0	0	0	0	0	0	0	0	0	0	0	0	0	0	0	0	0	0	0	0	0	0	0	0	0	0	0	0	0	0	0	0	0	0	0	0	0	0	0	0	0	0	0	0	0	0	0	0	0	0	0	0	0	0	0	0	0	0	0	0	0	0	0	0	0	0	0	0	0	0	0	0	0	0	0	0	0	0	0	0	0	0	0	0	0	0	0	0	0	0	0	0	0	0	0	0	0	0	0	0	0	0	0	0	0	0	0	0	0	0	0	0	0	0	0	0	0	0	0	0	0	0	0	0	0	0	0	0	0	0	0	0	0	0	0	0	0	0	0	0	0	0	0	0	0	0	0	0	0	0	0	0	0	0	0	252	0.936803
F62380	946.785	421.48	Compound.name:Triacylglycerol 18:1-18:1-18:2;CAS.ID:NA;HMDB.ID:NA;KEGG.ID:NA;Lab.ID:MassBank_989;Adduct:(M+CH3CN+Na)+;mz.error:1.225199;RT.error:NA;mz.match.score:0.9925225;RT.match.score:NA;Total.score:0.9925225;CE:NA;SS:0;Database:MassBank_0.0.2	Triacylglycerol	-						-	-	-	-	-	-	-	389.62	453.3	34398	378687258	1	0.97	20947	117	2735381	3.71391e+06	3793933	0	1406101	6.24322e+06	381958	2306035	1.92171e+06	7.91373e+06	3410363	1.81637e+06	1861003	2.1974e+06	2819130	1.3901e+06	2.21122e+06	2465196	5297725	591836	1392797	2.67284e+06	1110559	1240022	2528698	984889	1.96223e+06	4188473	2.68475e+06	694085	1264532	1427663	1.60966e+06	2.12236e+06	484044	858948	1919369	4478057	2435269	543442	1.31581e+06	982707	0	1140118	0	715531	891611	0	619614	2.20788e+06	770412	1.0754e+06	0	19150	0	859808	1.21961e+06	1.75276e+06	716803	0	635432	0	2.14548e+06	0	571061	581465	0	0	437503	498578	1.39924e+06	0	344832	0	0	0	0	0	327558	2097	0	0	0	0	0	0	80932.7	0	0	0	0	0	0	0	0	0	0	0	0	0	0	0	0	0	0	0	0	0	0	0	0	0	0	0	0	0	0	0	0	0	0	0	0	0	0	0	0	0	0	0	0	0	0	0	0	0	0	0	0	0	0	0	0	0	0	0	0	0	0	0	0	0	0	0	0	0	0	0	0	0	0	0	0	0	0	0	0	0	0	0	0	0	0	0	0	0	0	0	0	0	0	0	0	0	0	0	0	0	0	0	0	0	0	0	0	0	0	0	0	0	0	0	0	0	0	0	0	0	0	0	0	0	0	0	0	0	0	0	0	0	0	0	0	0	0	0	0	0	0	0	0	0	0	0	0	0	0	0	0	0	0	0	0	0	0	0	0	0	0	0	0	0	0	0	0	0	0	0	0	0	0	0	0	0	0	0	205	0.762082
F62473	947.696	366	Compound.name:Triacylglycerol 17:1-18:1-18:1;CAS.ID:NA;HMDB.ID:NA;KEGG.ID:NA;Lab.ID:MassBank_986;Adduct:(M-H+2K)+;mz.error:9.665548;RT.error:NA;mz.match.score:0.6268086;RT.match.score:NA;Total.score:0.6268086;CE:NA;SS:0;Database:MassBank_0.0.2{}Compound.name:Triacylglycerol 18:1-18:2-18:2;CAS.ID:NA;HMDB.ID:NA;KEGG.ID:NA;Lab.ID:MassBank_1006;Adduct:(M-2H+3Na)+;mz.error:9.908242;RT.error:NA;mz.match.score:0.6120959;RT.match.score:NA;Total.score:0.6120959;CE:NA;SS:0;Database:MassBank_0.0.2	Triacylglycerol	-						-	-	-	-	-	-	-	342.19	397.3	34410	34961312	1	0.95	16619	39	0	0	0	0	0	0	0	0	0	0	0	0	0	0	0	0	0	0	0	0	0	0	0	0	0	0	0	0	0	0	0	0	0	0	0	0	0	0	0	0	0	0	0	0	0	0	0	0	0	0	0	0	0	0	0	0	0	0	0	0	0	0	0	0	0	0	0	0	0	0	0	0	0	0	0	52633.3	0	0	0	112114	0	0	0	53648.3	0	0	0	0	0	0	0	0	135221	0	0	0	0	0	0	0	0	0	0	61771.7	0	0	0	0	0	0	0	1.81945e+06	1.19674e+06	0	0	204240	0	24645.3	0	0	0	15402	0	0	0	0	0	50501.3	0	46178.7	0	0	0	30284.7	0	191363	0	0	0	0	0	0	0	0	0	0	0	0	0	0	0	0	0	0	0	0	0	0	126165	0	0	0	0	0	285246	0	24576.7	746329	123787	5.1763e+06	0	0	0	0	0	0	0	0	0	0	0	0	0	0	0	0	0	0	0	0	0	0	0	0	0	0	0	0	0	0	74731.3	0	0	0	0	0	0	0	0	48983.3	47421.7	0	0	0	228594	0	0	10989	0	0	0	0	0	0	0	0	0	0	0	0	0	0	0	0	0	0	0	0	0	0	0	0	0	0	33040.7	0	0	0	0	0	0	0	0	0	0	0	0	0	0	0	0	0	0	0	0	0	242	0.899628
F62672	949.724	139.59	Compound.name:Triacylglycerol 18:1-18:1-18:2;CAS.ID:NA;HMDB.ID:NA;KEGG.ID:NA;Lab.ID:MassBank_989;Adduct:(M-2H+3Na)+;mz.error:2.800815;RT.error:NA;mz.match.score:0.9615364;RT.match.score:NA;Total.score:0.9615364;CE:NA;SS:0;Database:MassBank_0.0.2{}Compound.name:2,3-di-O-Sesterterpanyl-sn-glycerol acetate;CAS.ID:NA;HMDB.ID:NA;KEGG.ID:NA;Lab.ID:MassBank_18290;Adduct:(M-2H+3K)+;mz.error:8.623562;RT.error:NA;mz.match.score:0.6894721;RT.match.score:NA;Total.score:0.6894721;CE:NA;SS:0;Database:MassBank_0.0.2	Triacylglycerol	-						-	-	-	-	-	-	-	129.09	152.91	34448	367224	0.8	0.99	743	2	0	0	0	0	0	0	0	0	0	0	0	0	0	0	0	0	0	0	0	0	0	0	0	0	0	0	0	0	0	0	0	0	0	0	0	0	0	0	0	0	0	0	0	0	0	0	0	0	0	0	0	0	0	0	0	0	0	0	0	0	0	0	0	0	0	0	0	0	0	0	0	0	0	0	0	0	0	0	0	0	0	0	0	0	0	0	0	0	0	0	0	0	0	0	0	0	0	0	0	0	0	0	0	0	0	0	0	0	0	0	0	0	0	0	0	0	0	0	62949	0	0	0	0	0	0	0	0	0	0	0	0	0	0	0	0	0	0	0	59865.3	0	0	0	0	0	0	0	0	0	0	0	0	0	0	0	0	0	0	0	0	0	0	0	0	0	0	0	0	0	0	0	0	0	0	0	0	0	0	0	0	0	0	0	0	0	0	0	0	0	0	0	0	0	0	0	0	0	0	0	0	0	0	0	0	0	0	0	0	0	0	0	0	0	0	0	0	0	0	0	0	0	0	0	0	0	0	0	0	0	0	0	0	0	0	0	0	0	0	0	0	0	0	0	0	0	0	0	0	0	0	0	0	0	0	0	0	0	0	0	0	0	0	0	0	0	0	0	266	0.988848
F62851	950.817	517.78	Compound.name:Triacylglycerol 18:0-18:1-18:1;CAS.ID:NA;HMDB.ID:NA;KEGG.ID:NA;Lab.ID:MassBank_977;Adduct:(M+CH3CN+Na)+;mz.error:2.692421;RT.error:NA;mz.match.score:0.9644034;RT.match.score:NA;Total.score:0.9644034;CE:NA;SS:0;Database:MassBank_0.0.2	Triacylglycerol	-						-	-	-	-	-	-	-	485.62	548.66	34474	24881859	1	1	19726	3	0	0	0	0	0	116514	0	0	0	5.62661e+06	0	0	0	0	0	0	0	0	0	0	0	0	0	0	0	0	0	1704681	0	0	0	0	0	0	0	0	0	0	0	0	0	0	0	0	0	0	0	0	0	0	0	0	0	0	0	0	0	0	0	0	0	0	0	0	0	0	0	0	0	0	0	0	0	0	0	0	0	0	0	0	0	0	0	0	0	0	0	0	0	0	0	0	0	0	0	0	0	0	0	0	0	0	0	0	0	0	0	0	0	0	0	0	0	0	0	0	0	0	0	0	0	0	0	0	0	0	0	0	0	0	0	0	0	0	0	0	0	0	0	0	0	0	0	0	0	0	0	0	0	0	0	0	0	0	0	0	0	0	0	0	0	0	0	0	0	0	0	0	0	0	0	0	0	0	0	0	0	0	0	0	0	0	0	0	0	0	0	0	0	0	0	0	0	0	0	0	0	0	0	0	0	0	0	0	0	0	0	0	0	0	0	0	0	0	0	0	0	0	0	0	0	0	0	0	0	0	0	0	0	0	0	0	0	0	0	0	0	0	0	0	0	0	0	0	0	0	0	0	0	0	0	0	0	0	0	0	0	0	0	0	0	0	0	0	0	0	265	0.98513
F63001	951.746	1556.94	Compound.name:Triacylglycerol 18:1-18:1-20:4;CAS.ID:NA;HMDB.ID:NA;KEGG.ID:NA;Lab.ID:MassBank_976;Adduct:(M-H+2Na)+;mz.error:6.997668;RT.error:NA;mz.match.score:0.7828323;RT.match.score:NA;Total.score:0.7828323;CE:NA;SS:0;Database:MassBank_0.0.2{}Compound.name:Triacylglycerol 16:0-18:1-22:5;CAS.ID:NA;HMDB.ID:NA;KEGG.ID:NA;Lab.ID:MassBank_996;Adduct:(M-H+2Na)+;mz.error:6.997668;RT.error:NA;mz.match.score:0.7828323;RT.match.score:NA;Total.score:0.7828323;CE:NA;SS:0;Database:MassBank_0.0.2{}Compound.name:Triolein;CAS.ID:NA;HMDB.ID:NA;KEGG.ID:NA;Lab.ID:MassBank_14646;Adduct:(M-2H+3Na)+;mz.error:9.466816;RT.error:NA;mz.match.score:0.6388389;RT.match.score:NA;Total.score:0.6388389;CE:NA;SS:0;Database:MassBank_0.0.2	Triacylglycerol	-						-	-	-	-	-	-	-	1535.55	1581.01	34489	661553	1	0.75	873	4	0	0	0	0	0	0	0	0	0	51390	0	0	0	0	60085	0	0	0	0	0	0	0	49103	23100	0	0	0	0	0	0	0	0	0	0	0	0	0	0	0	0	0	0	0	0	0	0	0	0	0	0	0	0	0	0	0	0	0	0	0	0	0	0	0	0	0	0	0	0	0	0	0	0	0	0	0	0	0	0	0	0	0	0	0	0	0	0	0	0	0	0	0	0	0	0	0	0	0	0	0	0	0	0	0	0	0	0	0	0	0	0	0	0	0	0	0	0	0	0	0	0	0	0	0	0	0	0	0	0	0	0	0	0	0	0	0	0	0	0	0	0	0	0	0	0	0	0	0	0	0	0	0	0	0	0	0	0	0	0	0	0	0	0	0	0	0	0	0	0	0	0	0	0	0	0	0	0	0	0	0	0	0	0	0	0	0	0	0	0	0	0	0	0	0	0	0	0	0	0	0	0	0	0	0	0	0	0	0	0	0	0	0	0	0	0	0	0	0	0	0	0	0	0	0	0	0	0	0	0	0	0	0	0	0	0	0	0	0	0	0	0	0	0	0	0	0	0	0	0	0	0	0	0	0	0	0	0	0	0	0	0	0	0	0	0	0	0	264	0.981413
F63329	953.777	442.94	Compound.name:Triacylglycerol 18:1-18:1-20:4;CAS.ID:NA;HMDB.ID:NA;KEGG.ID:NA;Lab.ID:MassBank_976;Adduct:(M+HCOO+2H)+;mz.error:3.921253;RT.error:NA;mz.match.score:0.9259999;RT.match.score:NA;Total.score:0.9259999;CE:NA;SS:0;Database:MassBank_0.0.2{}Compound.name:Triacylglycerol 16:0-18:1-22:5;CAS.ID:NA;HMDB.ID:NA;KEGG.ID:NA;Lab.ID:MassBank_996;Adduct:(M+HCOO+2H)+;mz.error:3.921253;RT.error:NA;mz.match.score:0.9259999;RT.match.score:NA;Total.score:0.9259999;CE:NA;SS:0;Database:MassBank_0.0.2	Triacylglycerol	-						-	-	-	-	-	-	-	410.83	474.87	34526	705330121	1	0.93	929	235	5.10362e+06	4.66926e+06	4616649	7.74914e+06	5.19534e+06	5.70208e+06	3722057	7.29745e+06	8.9222e+06	12264110	5.89995e+06	3.81906e+06	2.97861e+06	6.43578e+06	1.25814e+06	3656943	2.4067e+06	3381071	5516519	4355294	7126304	5740546	1.58543e+06	3749567	8224047	2.36193e+06	3445664	7.71253e+06	5117780	2.6779e+06	3.97292e+06	2965777	3.64246e+06	2.2922e+06	2.17587e+06	4.48539e+06	4.01343e+06	5.19626e+06	1160037	1.77201e+06	2.81882e+06	3.79303e+06	3976227	2.77823e+06	1.52449e+06	4.2178e+06	2294535	1.32414e+06	1.67904e+06	1.84449e+06	862391	752975	1330799	1.94718e+06	3099960	426390	0	1.04119e+06	4575682	3933389	1806817	875954	3.37948e+06	3.97831e+06	1.89145e+06	426529	1.38223e+06	2.69855e+06	807551	821556	1.60429e+06	1.44306e+06	1.74927e+06	0	430957	1.90057e+06	1.57543e+06	766704	1363946	2450389	1.81069e+06	1519136	0	0	1524316	857513	830136	855073	1744221	1269905	0	318157	4.96444e+06	1196994	909716	704996	0	0	0	0	0	0	0	0	0	0	0	0	0	0	0	0	0	0	0	0	0	0	0	0	0	0	0	0	0	0	0	0	0	0	0	0	0	0	0	0	0	0	0	0	0	0	0	0	0	0	0	0	0	0	57300.3	0	0	0	0	0	0	0	339172	0	0	387894	0	0	0	0	0	0	0	0	0	12632	0	0	0	0	0	0	188784	0	0	0	0	0	0	0	0	0	0	0	0	0	0	0	0	0	0	0	0	0	0	0	0	0	0	0	0	0	0	0	0	0	0	0	0	0	0	0	0	0	0	0	0	0	0	0	0	0	0	0	0	0	0	0	0	0	0	0	0	0	0	0	0	0	0	0	0	0	0	0	0	0	0	0	0	0	0	0	0	0	0	0	0	0	0	0	173	0.643123
F63742	957.668	469.47	Compound.name:Triacylglycerol 18:1-18:2-18:2;CAS.ID:NA;HMDB.ID:NA;KEGG.ID:NA;Lab.ID:MassBank_1006;Adduct:(M-H+2K)+;mz.error:2.808905;RT.error:NA;mz.match.score:0.9613183;RT.match.score:NA;Total.score:0.9613183;CE:NA;SS:0;Database:MassBank_0.0.2	Triacylglycerol	-						-	-	-	-	-	-	-	458.68	474.87	34588	1293038	0.89	0.91	3136	1	0	0	0	0	0	0	0	0	0	0	0	0	0	0	0	0	0	0	0	0	0	0	0	0	0	0	0	0	0	0	0	0	0	0	0	0	0	0	0	0	0	0	0	0	0	0	0	0	0	0	0	0	0	0	0	0	0	0	0	0	0	0	0	0	0	0	0	0	0	0	0	0	0	0	0	0	0	0	0	0	0	0	0	0	0	0	0	0	0	0	0	0	0	0	0	0	0	0	0	0	0	0	0	0	0	0	0	0	0	0	0	0	0	0	0	0	0	0	0	0	0	0	0	0	0	0	0	0	0	0	0	0	0	0	0	0	0	0	0	0	0	0	0	0	0	0	0	0	0	0	0	0	0	0	0	0	0	0	0	0	0	0	0	0	0	0	0	0	0	0	0	0	0	0	0	0	0	0	0	0	0	0	0	0	0	0	0	0	0	0	0	0	0	0	0	0	0	0	0	0	0	0	0	0	0	0	0	0	0	0	0	0	0	0	0	0	0	0	0	0	0	0	0	0	447163	0	0	0	0	0	0	0	0	0	0	0	0	0	0	0	0	0	0	0	0	0	0	0	0	0	0	0	0	0	0	0	0	0	0	0	0	0	0	0	0	0	267	0.992565
F63960	959.688	563.88	Compound.name:Triacylglycerol 18:1-18:1-18:2;CAS.ID:NA;HMDB.ID:NA;KEGG.ID:NA;Lab.ID:MassBank_989;Adduct:(M-H+2K)+;mz.error:0.7919245;RT.error:NA;mz.match.score:0.9968692;RT.match.score:NA;Total.score:0.9968692;CE:NA;SS:0;Database:MassBank_0.0.2	Triacylglycerol	-						-	-	-	-	-	-	-	559.09	579.11	34618	1028152	1	0.94	1310	2	0	0	0	0	0	0	0	0	0	0	0	0	0	0	0	0	0	0	0	0	0	0	0	0	0	0	0	0	0	0	0	0	0	0	0	0	0	0	0	0	0	0	0	0	0	0	0	0	0	0	0	0	0	0	0	0	0	0	0	0	0	0	0	0	0	0	0	0	0	0	0	0	0	0	0	0	0	0	0	0	0	0	0	0	0	0	0	0	0	0	0	0	0	0	0	0	0	0	0	0	0	0	0	0	0	0	0	0	0	0	0	0	0	0	0	0	0	0	0	0	0	0	0	0	0	0	0	0	0	0	0	0	0	0	0	0	0	0	0	0	0	0	0	0	0	0	0	0	0	0	0	0	0	0	0	0	0	0	0	0	0	0	0	0	0	0	0	0	0	0	0	0	0	0	0	0	0	0	0	0	0	0	0	0	0	0	0	0	0	0	0	0	0	0	0	0	0	0	0	0	0	0	0	0	0	0	0	0	0	0	0	0	0	0	0	0	0	0	0	0	0	0	0	0	0	0	0	0	0	0	0	0	0	0	0	0	0	0	0	0	0	0	0	0	0	0	0	0	0	0	0	0	0	0	0	0	0	0	144126	0	198958	0	0	0	0	0	266	0.988848
F64365	963.723	536.27	Compound.name:Triacylglycerol 18:0-18:1-18:1;CAS.ID:NA;HMDB.ID:NA;KEGG.ID:NA;Lab.ID:MassBank_977;Adduct:(M-H+2K)+;mz.error:5.354234;RT.error:NA;mz.match.score:0.8664602;RT.match.score:NA;Total.score:0.8664602;CE:NA;SS:0;Database:MassBank_0.0.2{}Compound.name:Phosphatidylcholine lyso alkyl 16:0;CAS.ID:80714-45-0;HMDB.ID:NA;KEGG.ID:NA;Lab.ID:MassBank_1099;Adduct:(2M+H)+;mz.error:9.816097;RT.error:NA;mz.match.score:0.6176837;RT.match.score:NA;Total.score:0.6176837;CE:NA;SS:0;Database:MassBank_0.0.2	Triacylglycerol	-						-	-	-	-	-	-	-	525.89	540.82	34677	510461	1	0.92	1401	1	0	0	0	0	0	0	0	0	0	0	0	0	0	0	0	0	0	0	0	0	0	0	0	0	0	0	0	0	0	0	0	0	0	0	0	0	0	0	0	0	0	0	0	0	0	0	0	0	0	0	0	0	0	0	0	0	0	0	0	0	0	0	0	0	0	0	0	0	0	0	0	0	0	0	0	0	0	0	0	0	0	0	0	0	0	0	0	0	0	0	0	0	0	0	0	0	0	0	0	0	0	0	0	0	0	0	0	0	0	0	0	0	225605	0	0	0	0	0	0	0	0	0	0	0	0	0	0	0	0	0	0	0	0	0	0	0	0	0	0	0	0	0	0	0	0	0	0	0	0	0	0	0	0	0	0	0	0	0	0	0	0	0	0	0	0	0	0	0	0	0	0	0	0	0	0	0	0	0	0	0	0	0	0	0	0	0	0	0	0	0	0	0	0	0	0	0	0	0	0	0	0	0	0	0	0	0	0	0	0	0	0	0	0	0	0	0	0	0	0	0	0	0	0	0	0	0	0	0	0	0	0	0	0	0	0	0	0	0	0	0	0	0	0	0	0	0	0	0	0	0	0	0	0	0	0	0	0	0	0	0	0	0	0	0	0	0	267	0.992565
F64919	967.597	203.67	Compound.name:Triacylglycerol 16:1-18:2-18:2;CAS.ID:NA;HMDB.ID:NA;KEGG.ID:NA;Lab.ID:MassBank_1001;Adduct:(M-2H+3K)+;mz.error:1.353869;RT.error:NA;mz.match.score:0.9908771;RT.match.score:NA;Total.score:0.9908771;CE:NA;SS:0;Database:MassBank_0.0.2	Triacylglycerol	-						-	-	-	-	-	-	-	182.31	219.76	34751	1216001	1	0.76	1956	8	0	0	0	0	0	0	0	0	0	0	0	0	0	0	0	0	0	0	0	0	0	0	0	0	0	0	0	0	0	0	0	0	0	0	0	0	0	0	0	59014.7	0	0	0	0	0	0	0	0	0	0	0	0	0	0	0	0	0	0	0	0	0	0	0	0	0	0	0	0	0	0	0	0	0	0	0	0	0	0	0	0	0	0	0	0	0	0	0	0	0	0	0	0	0	0	0	0	0	0	0	0	0	0	0	0	0	0	0	0	0	0	0	0	0	0	0	0	0	0	0	0	0	0	0	0	0	41367	0	0	0	0	0	0	0	0	0	0	82945.7	0	0	81657	0	0	0	0	0	0	0	0	0	0	0	0	0	0	0	0	0	0	0	0	0	0	0	0	0	0	0	0	0	0	0	0	0	0	0	0	0	0	0	0	0	0	0	0	0	0	0	0	0	0	0	0	0	0	0	0	0	0	0	0	44419.3	0	0	0	0	38504.3	0	0	0	0	0	0	0	0	0	0	0	0	0	0	0	0	0	0	0	0	0	97213.3	0	0	0	0	94653.3	0	0	0	0	0	0	0	0	0	0	0	0	0	0	0	0	0	0	0	0	0	0	0	0	0	0	0	0	0	0	0	0	0	260	0.966543
F65424	970.785	402.73	Compound.name:Triacylglycerol 18:1-18:1-20:4;CAS.ID:NA;HMDB.ID:NA;KEGG.ID:NA;Lab.ID:MassBank_976;Adduct:(M+CH3CN+Na)+;mz.error:1.503938;RT.error:NA;mz.match.score:0.9887546;RT.match.score:NA;Total.score:0.9887546;CE:NA;SS:0;Database:MassBank_0.0.2{}Compound.name:Triacylglycerol 16:0-18:1-22:5;CAS.ID:NA;HMDB.ID:NA;KEGG.ID:NA;Lab.ID:MassBank_996;Adduct:(M+CH3CN+Na)+;mz.error:1.503938;RT.error:NA;mz.match.score:0.9887546;RT.match.score:NA;Total.score:0.9887546;CE:NA;SS:0;Database:MassBank_0.0.2	Triacylglycerol	-						-	-	-	-	-	-	-	371.16	434.94	34816	721539373	1	0.93	4793	263	3262653	4.08533e+06	8.83877e+06	7400123	7.20128e+06	9.99617e+06	4135714	8335014	4.97872e+06	1.53651e+07	6.41166e+06	6.55933e+06	2.98366e+06	6635511	7.86775e+06	4.7634e+06	3266802	7349000	9.84538e+06	5.21472e+06	10599264	3.73255e+06	2.38304e+06	5.13554e+06	6.67002e+06	3583335	4.7482e+06	8291069	6029229	2.27455e+06	4.3086e+06	4588129	3.89384e+06	4290741	2641175	3265462	4.10058e+06	4.32067e+06	3.46209e+06	1.77005e+06	1880974	1.66759e+06	4.11624e+06	2.45523e+06	2.20338e+06	6.33519e+06	4353078	3500966	1909118	2952055	1.04792e+06	1.66698e+06	0	1.22914e+06	3280272	370169	6.12095e+06	2.88379e+06	2.86815e+06	1154199	1.38284e+06	1.49047e+06	5004102	4.10977e+06	3500933	984576	1.7768e+06	3.04031e+06	890575	2.71397e+06	3.29169e+06	1229977	2.26664e+06	515913	399035	1.32454e+06	1.86836e+06	727929	1399445	1.79569e+06	1333707	2116928	355791	2.66149e+06	2168395	1.27293e+06	344967	906695	2.49851e+06	1048087	242735	1.34826e+06	4.74407e+06	942482	0	139262	0	0	0	0	0	0	0	0	0	0	0	0	0	0	0	0	0	0	0	0	0	0	0	0	0	0	0	0	0	0	0	0	0	0	0	0	0	0	0	0	0	0	0	0	0	0	0	0	0	0	0	0	0	0	0	0	0	0	0	0	0	0	199146	0	0	0	0	0	0	0	602029	389267	0	320133	0	0	0	0	0	0	0	0	0	0	0	0	0	0	0	0	0	0	0	0	0	0	0	0	0	0	0	0	0	0	0	0	0	0	0	0	0	0	0	0	0	0	0	0	0	0	0	0	0	0	0	0	0	0	0	0	0	0	0	0	0	0	0	0	0	0	0	0	0	0	0	0	0	0	0	0	0	0	0	0	0	0	0	0	0	0	0	0	0	0	0	0	0	0	0	0	171	0.635688
F66937	981.614	227.84	Compound.name:Triacylglycerol 17:1-18:2-18:2;CAS.ID:NA;HMDB.ID:NA;KEGG.ID:NA;Lab.ID:MassBank_995;Adduct:(M-2H+3K)+;mz.error:2.200459;RT.error:NA;mz.match.score:0.9760806;RT.match.score:NA;Total.score:0.9760806;CE:NA;SS:0;Database:MassBank_0.0.2	Triacylglycerol	-						-	-	-	-	-	-	-	195.67	259.98	35009	13653123	1	0.99	407	72	36961	0	0	0	0	0	0	0	0	0	0	0	0	33838.7	0	0	0	0	0	0	0	0	0	0	0	0	0	0	0	0	0	0	36260.7	0	0	0	0	55741	0	0	0	56693.7	0	0	0	0	0	0	0	0	0	0	0	0	0	0	0	0	0	0	0	0	0	0	0	0	0	79082.7	0	0	0	0	0	0	0	0	0	0	0	0	0	0	0	0	0	0	0	16813.3	0	0	0	0	0	0	0	0	0	0	0	0	0	0	0	28866	0	138839	0	0	0	0	0	679080	0	323719	0	0	0	0	0	97450.3	0	0	0	0	222076	55891	0	0	0	0	0	0	0	0	0	0	177379	182137	0	86371.3	86882.7	106268	64435	240679	0	0	0	0	0	118159	146079	0	0	0	0	66299.7	91610.7	0	0	0	0	0	0	53820	104121	94697.3	0	0	0	0	0	7834	0	0	337006	0	81194.7	0	0	0	0	0	0	0	0	0	0	0	0	0	0	0	36731	0	0	0	0	0	0	31873.7	256226	0	0	0	36848.7	95207	73023.7	0	0	0	0	0	0	0	0	0	0	0	0	0	0	96812	0	0	0	0	0	84612.7	0	215005	0	0	179119	0	0	0	0	0	0	184131	0	0	19124	0	0	56218	0	0	0	0	0	0	0	0	0	0	0	0	0	183708	48112.3	193886	28776.7	54586.7	0	0	220	0.817844
F67545	987.661	1538.24	Compound.name:Triacylglycerol 17:0-18:1-18:1;CAS.ID:NA;HMDB.ID:NA;KEGG.ID:NA;Lab.ID:MassBank_982;Adduct:(M-2H+3K)+;mz.error:2.541358;RT.error:NA;mz.match.score:0.9682233;RT.match.score:NA;Total.score:0.9682233;CE:NA;SS:0;Database:MassBank_0.0.2{}Compound.name:Tiamulin;CAS.ID:55297-95-5;HMDB.ID:NA;KEGG.ID:NA;Lab.ID:MassBank_47;Adduct:(2M+H)+;mz.error:8.403695;RT.error:NA;mz.match.score:0.7024996;RT.match.score:NA;Total.score:0.7024996;CE:NA;SS:0;Database:MassBank_0.0.2{}Compound.name:Tiamulin;CAS.ID:55297-95-5;HMDB.ID:NA;KEGG.ID:NA;Lab.ID:MassBank_48;Adduct:(2M+H)+;mz.error:8.444195;RT.error:NA;mz.match.score:0.7001070;RT.match.score:NA;Total.score:0.7001070;CE:NA;SS:0;Database:MassBank_0.0.2	Triacylglycerol	-						-	-	-	-	-	-	-	1519.49	1548.94	35107	741479	0.71	0.82	15	16	22491.3	4493.67	44294.7	23817	37735.3	7337	0	0	0	0	0	0	0	0	0	0	0	0	3935.33	7483	0	0	19848	0	0	0	0	0	0	0	0	0	0	0	0	0	0	0	0	0	0	0	0	0	0	0	0	0	0	0	0	0	0	0	0	0	0	0	0	0	0	0	0	0	0	0	0	0	0	0	0	0	0	0	0	0	0	0	0	0	0	0	0	0	0	0	0	0	0	0	0	0	0	0	0	0	0	0	0	0	0	0	0	0	0	0	0	0	0	0	0	0	0	0	0	0	0	0	0	0	0	0	0	0	0	0	0	0	0	0	0	0	0	0	0	0	0	0	0	0	0	0	0	0	0	0	0	0	0	0	0	0	0	0	0	0	0	0	0	0	0	0	0	0	0	0	0	0	0	0	0	0	0	0	0	0	0	0	0	0	0	0	0	0	0	0	0	0	0	0	0	0	0	0	0	0	0	0	0	0	0	0	0	0	0	0	0	0	0	0	0	0	0	0	0	0	0	0	0	0	0	0	0	0	0	0	0	0	0	0	0	0	0	0	0	0	0	0	0	0	0	0	0	0	0	0	0	0	0	0	0	0	0	0	0	0	0	0	0	0	0	0	0	0	0	0	260	0.966543
F27295	464.519	270.47	Compound.name:TRIACONTANE;CAS.ID:NA;HMDB.ID:NA;KEGG.ID:NA;Lab.ID:MassBank_4838;Adduct:(M+CH3CN+H)+;mz.error:0.5381909;RT.error:NA;mz.match.score:0.9985528;RT.match.score:NA;Total.score:0.9985528;CE:NA;SS:0;Database:MassBank_0.0.2{}Compound.name:TRIACONTANE;CAS.ID:NA;HMDB.ID:NA;KEGG.ID:NA;Lab.ID:MassBank_10116;Adduct:(M+CH3CN+H)+;mz.error:0.5381909;RT.error:NA;mz.match.score:0.9985528;RT.match.score:NA;Total.score:0.9985528;CE:NA;SS:0;Database:MassBank_0.0.2	TRIACONTANE	-						-	-	-	-	-	-	-	238.56	302.31	14122	32692510	1	0.93	116	233	0	0	0	0	0	0	0	0	0	0	0	0	0	0	0	0	0	0	0	0	0	0	0	0	0	0	0	0	0	0	0	0	0	0	0	0	0	0	0	0	0	0	0	0	0	0	0	0	0	0	0	0	0	0	0	0	0	0	0	0	0	0	0	0	0	0	0	0	0	0	0	0	0	0	0	0	0	0	0	0	0	0	0	0	0	0	0	0	0	0	0	0	0	0	0	0	0	0	151447	200533	44025.3	92944.7	80600	161389	0	152515	50355	85555	70900.7	242150	22920.7	0	36106.7	0	0	111455	72237	80191.7	48240.7	107905	118281	0	74128.3	61927.3	39803.3	130666	86070.3	71401.7	105229	121570	165397	74557	111415	101431	136699	59535.7	99944	115184	77048	103166	0	118921	84337	124576	0	158426	59968.7	0	0	0	0	93419.3	0	0	0	43885.7	60312	172703	176883	89153.3	132060	0	0	38569.7	143217	62327.7	36202.3	76831	77036.3	36286	80496.3	102066	0	34628.7	16001.7	120329	126993	71189	152600	45739.7	113822	148897	67540.3	52241	53958	60166	60998.3	95906	66622.3	12993.3	34250.7	95560	154546	0	190969	68780.7	47900	143158	194744	158431	102234	203717	65023	156640	215248	108121	157054	209061	77863	170549	57175	50143.7	55121.3	57309.3	113419	141400	123926	121010	0	0	103575	32850.3	41669.7	59817.7	71434.3	0	37055.7	28105	0	0	31696.3	26665.3	0	34509.7	0	0	0	0	106838	186372	0	91618	155918	0	137924	0	71602.3	62020.7	112802	0	0	0	0	0	56684.3	0	0	0	0	0	0	0	0	0	0	0	146	0.542751
F29847	469.499	421.48	Compound.name:TRIACONTANE;CAS.ID:NA;HMDB.ID:NA;KEGG.ID:NA;Lab.ID:MassBank_4838;Adduct:(M+HCOO+2H)+;mz.error:2.875404;RT.error:NA;mz.match.score:0.9595031;RT.match.score:NA;Total.score:0.9595031;CE:NA;SS:0;Database:MassBank_0.0.2{}Compound.name:TRIACONTANE;CAS.ID:NA;HMDB.ID:NA;KEGG.ID:NA;Lab.ID:MassBank_10116;Adduct:(M+HCOO+2H)+;mz.error:2.875404;RT.error:NA;mz.match.score:0.9595031;RT.match.score:NA;Total.score:0.9595031;CE:NA;SS:0;Database:MassBank_0.0.2	TRIACONTANE	-						-	-	-	-	-	-	-	389.62	437.61	14440	4267385	1	0.97	6455	51	0	0	23013.7	0	0	0	0	0	0	0	0	0	0	0	0	0	0	0	29007	0	0	0	0	0	0	0	0	0	0	0	0	63851.7	33715.3	0	14201.7	0	0	0	0	0	0	0	69545.7	0	0	0	0	0	14755	72442.7	46794.7	0	82460	0	0	0	0	0	0	25203	24052.3	25113	0	0	21553.7	0	0	105188	0	0	0	0	27430.7	0	0	57496	18151.3	0	0	0	0	17698.3	0	0	0	0	31636.7	0	0	23773	45354.3	36495.3	16061.3	0	0	0	0	0	0	0	32134	0	0	0	0	0	0	0	0	0	0	0	0	0	0	0	0	0	0	0	0	36594.7	0	0	25409.7	0	0	0	0	0	0	25803	32232.3	0	32139	0	0	0	0	0	0	26449.3	0	0	0	0	29160.3	0	0	0	0	0	0	0	0	0	0	47169.7	0	0	30152.7	0	0	0	0	0	0	0	0	0	0	0	0	0	0	0	0	0	0	0	0	0	0	0	0	0	0	0	0	0	0	0	0	0	0	52304.7	0	0	0	39414	0	0	61047.7	0	0	0	0	0	0	0	0	0	0	0	0	0	0	0	0	0	0	0	0	0	0	0	0	0	0	0	0	0	0	0	0	0	0	0	0	0	0	0	0	0	0	0	0	0	0	0	0	0	0	0	0	0	0	0	0	0	0	0	0	0	0	0	231	0.858736
F27005	403.358	160.92	Compound.name:delta-Tocopherol;CAS.ID:NA;HMDB.ID:NA;KEGG.ID:NA;Lab.ID:MassBank_15857;Adduct:(M+H)+;mz.error:1.289179;RT.error:NA;mz.match.score:0.9917245;RT.match.score:NA;Total.score:0.9917245;CE:NA;SS:0;Database:MassBank_0.0.2{}Compound.name:15-TETRACOSENOIC ACID METHYL ESTER;CAS.ID:NA;HMDB.ID:NA;KEGG.ID:NA;Lab.ID:MassBank_4372;Adduct:(M+Na)+;mz.error:7.115274;RT.error:NA;mz.match.score:0.7763626;RT.match.score:NA;Total.score:0.7763626;CE:NA;SS:0;Database:MassBank_0.0.2{}Compound.name:METHYL 15-TETRACOSENOATE;CAS.ID:NA;HMDB.ID:NA;KEGG.ID:NA;Lab.ID:MassBank_4907;Adduct:(M+Na)+;mz.error:7.115274;RT.error:NA;mz.match.score:0.7763626;RT.match.score:NA;Total.score:0.7763626;CE:NA;SS:0;Database:MassBank_0.0.2	delta-Tocopherol	delta-Tocopherol	C27H46O2	402.35	Prenol Lipids	Quinones and hydroquinones	Vitamin E	92094	47772	HMDB0002902	LMPR02020066	C14151	GZIFEOYASATJEH-VHFRWLAGSA-N	RM0135432	129.09	192.99	9846	144580719	1	0.82	447	427	0	37899.7	0	29205	38736.7	112781	0	315396	0	126310	0	0	0	0	0	0	0	0	102647	204263	114437	0	0	0	0	136182	201215	0	0	0	0	0	0	0	0	0	0	0	0	0	0	0	36976.7	0	0	0	0	84958.7	0	0	0	0	0	0	0	0	0	159626	0	0	0	0	142689	0	0	0	0	0	67569	438015	0	0	0	0	84059.3	65602.7	177117	0	467815	0	97845.7	0	93540.3	0	0	0	0	0	0	56826	0	0	0	157253	0	0	0	0	215845	402534	145607	71907.7	370872	198771	336562	141701	16266.7	0	122609	111279	201753	1526304	473506	1590455	168952	162017	338880	212709	414990	0	357416	82580.7	190863	136026	152994	9787.33	361617	226811	16681	213029	366029	60628	103317	161102	322622	188462	252407	63883.7	0	42025	88634	35344	116352	21622.3	441810	221668	200319	103326	70043	162668	216716	302744	182750	68126.3	80678.7	89540	120315	40421.7	151336	260741	240417	256193	530818	311496	313246	129199	181622	31202.3	0	279801	234517	201399	550634	127069	291625	112711	77248.7	17344.3	0	77926.3	372274	78791.3	293373	197586	447271	58156.3	75152.7	195222	288909	199441	0	251745	429749	341577	288123	140022	210094	243034	198373	55999.3	5716.33	260680	87458	200673	40517.3	56165	117568	244387	120486	274658	70800.3	350393	113944	96224.3	360967	634758	580923	258055	194008	91988.3	119571	62947	302333	174738	240445	30744	261975	27892	194196	0	401858	42649.7	164099	51210.3	121367	28731.7	123824	0	0	235105	159519	452825	0	0	0	0	158805	238574	232783	94415	0	74799.7	23970	261873	120576	38465	96968	0	146000	0	0	1181971	0	67909	124281	182782	91	0.342105
F28962	499.404	86.74	Compound.name:TRIACONTANE;CAS.ID:NA;HMDB.ID:NA;KEGG.ID:NA;Lab.ID:MassBank_4838;Adduct:(M-H+2K)+;mz.error:0.1001193;RT.error:NA;mz.match.score:0.9999499;RT.match.score:NA;Total.score:0.9999499;CE:NA;SS:0;Database:MassBank_0.0.2{}Compound.name:TRIACONTANE;CAS.ID:NA;HMDB.ID:NA;KEGG.ID:NA;Lab.ID:MassBank_10116;Adduct:(M-H+2K)+;mz.error:0.1001193;RT.error:NA;mz.match.score:0.9999499;RT.match.score:NA;Total.score:0.9999499;CE:NA;SS:0;Database:MassBank_0.0.2	TRIACONTANE	-						-	-	-	-	-	-	-	70.83	102.67	16444	206389011	1	0.95	142	274	137254	138098	170506	142577	131648	131584	139152	94522.7	169653	195442	129762	76184.3	116413	161753	119724	90458.7	143198	138392	145094	145976	93935.7	84154.3	100022	123234	68759.3	53804.7	145581	138067	128982	124009	90806.3	133396	55710	106540	164821	152658	174375	150400	134141	153062	111591	82468.7	94111.7	109285	80524	101522	95863	94924.3	74693	158257	123883	0	0	54613.3	0	0	0	0	0	37541.3	0	0	0	0	0	0	0	0	0	0	0	0	0	0	0	0	0	0	0	0	0	0	0	0	0	0	0	0	0	0	0	0	0	0	0	0	0	0	0	0	0	0	0	0	0	0	0	0	0	0	0	0	0	0	0	0	0	0	0	0	0	0	0	0	0	0	0	0	0	0	0	0	0	0	0	0	0	0	0	0	0	0	0	0	0	0	0	0	0	0	0	0	1.79404e+06	1582421	0	2379669	0	0	0	1.78363e+06	0	0	0	0	1.44408e+06	0	0	0	0	1.50005e+06	0	0	0	0	0	0	0	1.54834e+06	0	0	0	1.53099e+06	0	0	0	0	2.07502e+06	2064422	0	0	0	0	0	0	0	0	0	0	0	0	0	0	1.51105e+06	0	2.0119e+06	0	0	0	0	0	0	0	0	0	0	0	0	0	0	0	0	0	0	0	0	0	0	1539778	4.0924e+06	0	0	0	0	0	0	0	0	0	0	0	0	0	2.09043e+06	2260685	2.56319e+06	2237915	2.00073e+06	2.66272e+06	2.48338e+06	1.09699e+06	250664	766767	527646	486036	334012	718284	922184	1.03328e+06	922782	1.05741e+06	917635	2724004	956813	1032107	662461	821152	175	0.650558
F38512	421.234	110.58	Compound.name:Tri(butoxyethyl) phosphate;CAS.ID:78-51-3;HMDB.ID:NA;KEGG.ID:NA;Lab.ID:MassBank_552;Adduct:(M+Na)+;mz.error:2.516418;RT.error:NA;mz.match.score:0.9688342;RT.match.score:NA;Total.score:0.9688342;CE:NA;SS:0;Database:MassBank_0.0.2{}Compound.name:Tri(butoxyethyl)phosphate;CAS.ID:78-51-3;HMDB.ID:NA;KEGG.ID:NA;Lab.ID:MassBank_898;Adduct:(M+Na)+;mz.error:2.516418;RT.error:NA;mz.match.score:0.9688342;RT.match.score:NA;Total.score:0.9688342;CE:NA;SS:0;Database:MassBank_0.0.2{}Compound.name:TRI-(2-BUTOXYETHYL)-PHOSPHATE;CAS.ID:NA;HMDB.ID:NA;KEGG.ID:NA;Lab.ID:MassBank_4972;Adduct:(M+Na)+;mz.error:2.516418;RT.error:NA;mz.match.score:0.9688342;RT.match.score:NA;Total.score:0.9688342;CE:NA;SS:0;Database:MassBank_0.0.2	Tri(butoxyethyl)	-						-	-	-	-	-	-	-	89.41	142.32	11105	3051631	1	0.87	352	70	0	0	0	0	0	0	0	0	0	0	0	0	0	0	0	0	0	0	0	0	0	0	0	0	0	0	0	0	0	0	0	0	0	0	0	0	0	0	0	0	0	0	0	0	0	0	0	0	0	0	0	0	0	0	0	0	0	0	0	0	0	0	0	0	0	0	0	0	0	0	0	0	0	0	83792.3	0	0	0	0	0	0	0	0	0	0	0	0	0	0	0	0	0	0	0	0	0	32656.7	0	2081	1975	10820	5209.33	899.333	4408.67	0	4160.33	2149	3154.67	0	1122.67	13886.3	0	0	0	4334.33	4895.33	2827.67	5648.33	12615.7	9192.67	8990	9452.33	8251.33	6611.33	9925.67	18281.7	0	6721.67	0	894	1315	6575	4222	0	0	0	0	0	0	0	0	0	0	0	0	0	0	0	0	0	0	0	0	0	0	0	0	0	0	0	0	0	0	0	0	0	0	0	0	0	0	0	0	0	0	0	0	0	0	0	0	0	0	0	0	0	0	0	0	0	0	0	0	0	0	0	0	0	0	0	0	0	0	0	0	0	0	0	0	0	0	0	0	0	0	0	0	0	35360	0	0	0	0	42664.3	0	0	40420.3	0	0	0	0	0	38281	58431.7	129152	133320	0	0	51001.7	0	0	117668	0	0	39037.7	0	0	0	56074.3	0	0	0	0	0	0	18748	0	0	0	0	0	0	0	0	0	32796.3	225	0.836431
F2918	292.203	53.6	Compound.name:TRI-N-BUTYL PHOSPHITE;CAS.ID:NA;HMDB.ID:NA;KEGG.ID:NA;Lab.ID:MassBank_5751;Adduct:(M+CH3CN+H)+;mz.error:1.7;RT.error:NA;mz.match.score:0.9856539;RT.match.score:NA;Total.score:0.9856539;CE:NA;SS:0;Database:MassBank_0.0.2{}Compound.name:TRIBUTYL PHOSPHITE;CAS.ID:NA;HMDB.ID:NA;KEGG.ID:NA;Lab.ID:MassBank_10315;Adduct:(M+CH3CN+H)+;mz.error:1.7;RT.error:NA;mz.match.score:0.9856539;RT.match.score:NA;Total.score:0.9856539;CE:NA;SS:0;Database:MassBank_0.0.2{}Compound.name:TRIBUTYLPHOSPHITE;CAS.ID:NA;HMDB.ID:NA;KEGG.ID:NA;Lab.ID:MassBank_10860;Adduct:(M+CH3CN+H)+;mz.error:1.7;RT.error:NA;mz.match.score:0.9856539;RT.match.score:NA;Total.score:0.9856539;CE:NA;SS:0;Database:MassBank_0.0.2	TRI-N-BUTYL	-						-	-	-	-	-	-	-	40.57	68.5	2557	13938381	1	0.96	5	138	0	0	0	0	0	0	0	0	0	0	0	0	0	0	0	0	0	0	0	0	0	0	0	0	0	0	0	0	0	0	0	0	0	0	0	0	0	0	0	0	0	0	0	0	0	0	0	0	0	0	0	0	0	0	0	0	0	0	0	0	0	0	0	0	0	0	0	0	0	0	0	0	0	0	0	0	0	0	0	0	0	0	0	0	0	0	0	0	0	0	0	0	0	0	0	0	0	0	0	0	0	0	0	0	0	0	0	0	0	0	0	0	0	0	0	0	0	0	0	0	0	0	0	0	0	0	0	0	0	0	0	0	0	0	0	0	0	0	0	0	0	0	0	0	0	0	0	0	0	0	0	0	0	0	0	0	0	0	0	0	0	0	0	0	0	0	0	0	0	0	0	0	0	0	0	0	0	0	0	0	0	0	0	0	0	0	0	0	0	0	0	0	0	0	0	0	0	0	0	0	0	0	0	0	0	0	0	0	0	0	0	0	0	0	0	0	0	0	341856	187359	185137	130058	144230	101005	116794	94908	71942.3	41767.3	77896.7	35010.7	60318.3	67173	32725.7	35376	20522.3	24907.3	18295.7	51704	12329.3	15918.7	19785.3	12893	22096.3	10951	9993.67	11286	4840.33	21450	5208.33	1020040	743852	4784.67	484863	685993	344583	9154.33	214603	432603	3052.33	195094	372734	307571	358600	0	0	0	222	0.825279
F39263	518.374	190.33	Compound.name:TRI-N-BUTYL PHOSPHITE;CAS.ID:NA;HMDB.ID:NA;KEGG.ID:NA;Lab.ID:MassBank_5751;Adduct:(2M+NH4)+;mz.error:1.620451;RT.error:NA;mz.match.score:0.9869565;RT.match.score:NA;Total.score:0.9869565;CE:NA;SS:0;Database:MassBank_0.0.2{}Compound.name:TRIBUTYL PHOSPHITE;CAS.ID:NA;HMDB.ID:NA;KEGG.ID:NA;Lab.ID:MassBank_10315;Adduct:(2M+NH4)+;mz.error:1.620451;RT.error:NA;mz.match.score:0.9869565;RT.match.score:NA;Total.score:0.9869565;CE:NA;SS:0;Database:MassBank_0.0.2{}Compound.name:TRIBUTYLPHOSPHITE;CAS.ID:NA;HMDB.ID:NA;KEGG.ID:NA;Lab.ID:MassBank_10860;Adduct:(2M+NH4)+;mz.error:1.620451;RT.error:NA;mz.match.score:0.9869565;RT.match.score:NA;Total.score:0.9869565;CE:NA;SS:0;Database:MassBank_0.0.2	TRI-N-BUTYL	-						-	-	-	-	-	-	-	160.92	195.67	17748	3013776	1	0.98	413	55	0	0	0	0	0	0	0	0	0	0	0	0	0	0	0	0	0	0	0	0	0	0	0	0	0	0	0	0	0	0	0	0	0	0	0	0	0	0	0	0	0	0	0	0	0	0	0	0	0	0	0	0	0	0	0	0	0	0	0	0	0	0	0	0	0	0	0	0	0	0	0	0	0	0	0	0	0	0	0	0	0	0	0	0	0	0	0	0	0	0	0	0	0	0	0	0	0	0	0	0	0	0	0	0	0	0	0	0	0	0	0	0	0	0	0	0	0	0	0	0	0	0	0	0	0	0	0	0	0	0	0	0	0	0	0	0	0	0	0	0	0	0	0	0	0	0	0	0	0	0	0	0	0	0	0	0	0	0	0	0	0	0	0	0	0	0	0	0	0	0	0	0	0	0	0	0	0	0	0	0	0	0	0	0	0	0	0	0	0	0	0	0	0	0	0	0	140360	140883	4769	188381	3901.33	182587	14961	10571	11154.3	14901.3	7542	15143	7777.33	5128.33	263937	5875.33	232612	301767	4901.67	217352	237975	3078.67	0	0	23647.3	0	0	3894	0	0	0	0	0	0	0	0	0	0	0	0	0	0	0	0	0	0	0	0	0	0	0	0	0	0	0	0	0	0	0	0	0	0	0	0	0	0	0	0	0	0	243	0.903346
F29751	438.277	1409.53	Compound.name:ABIETIC ACID TRIMETHYLSILYL ESTER;CAS.ID:NA;HMDB.ID:NA;KEGG.ID:NA;Lab.ID:MassBank_3318;Adduct:(M+CH3CN+Na)+;mz.error:7.32414;RT.error:NA;mz.match.score:0.7647432;RT.match.score:NA;Total.score:0.7647432;CE:NA;SS:0;Database:MassBank_0.0.2	ABIETIC	Abietic acid	C20H30O2	302.225	Prenol Lipids	Isoprenoids	C20 isoprenoids	10569	28987	HMDB0247751	LMPR0104050001	C06087	RSWGJHLUYNHPMX-ONCXSQPRSA-N	RM0050467	645.29	1554.25	12331	5072303012	1	0.92	6	629	0	0	0	0	0	0	0	0	0	0	0	0	0	0	0	0	0	0	0	0	0	0	0	0	4.04797e+06	4.15051e+06	4.0506e+06	4093417	4.13019e+06	4086462	4176920	4196471	4289965	4136807	4147058	4155700	4.07075e+06	4.14961e+06	4.48212e+06	6992908	7.17966e+06	7212864	7248822	7.30144e+06	7161506	7.18826e+06	7.24071e+06	6620970	7.27426e+06	7256239	8247985	10025332	9.8625e+06	9.75729e+06	9886302	9079666	9.65786e+06	9.5687e+06	9.58801e+06	9593210	9629526	9582025	9671347	9398913	9.48834e+06	9.13653e+06	9.2589e+06	9493089	9.51423e+06	9.41062e+06	9.23654e+06	1.33695e+07	1.33731e+07	12616133	1.26736e+07	13258451	1.331e+07	1.34168e+07	13338518	1.32523e+07	13390314	13495201	13311959	1.36737e+07	13788031	1.41439e+07	1.42061e+07	1.42294e+07	1.41064e+07	14209584	14227044	1.42913e+07	14194431	1.37765e+07	1.41694e+07	1.4563e+07	5.39976e+06	14701512	2.33593e+07	2.4831e+07	24357618	2.38049e+07	2.42075e+07	24475904	22092101	2.15909e+07	24525218	2.33339e+07	2.38649e+07	2.41861e+07	2.42145e+07	21248221	2.44183e+07	2.41867e+07	2.46691e+07	2.46063e+07	2.43821e+07	2.40928e+07	2.46056e+07	2.41582e+07	2.32477e+07	2.47145e+07	2.41153e+07	2.38745e+07	2.39022e+07	2.38469e+07	23585875	23461232	2.3133e+07	2.26508e+07	2.3617e+07	23629700	2.37366e+07	2.37479e+07	21729178	20026976	20718132	20673739	2.00206e+07	2.00469e+07	2.07808e+07	19834202	2.06444e+07	19952558	2.04843e+07	1.99554e+07	2.0633e+07	2.04461e+07	19680749	1.96027e+07	20792534	2.05076e+07	20604254	2.06211e+07	2.02475e+07	2.02495e+07	2.04773e+07	2.06967e+07	2.10157e+07	2.12304e+07	21385835	2.07501e+07	20066783	2.00611e+07	20325854	20320223	2.05953e+07	20306324	20600090	2.09053e+07	2.03919e+07	2.00756e+07	1.92542e+07	1.9826e+07	1.99317e+07	20042025	1.99032e+07	1.96257e+07	20576861	2.07358e+07	20699223	2.21571e+07	2.22841e+07	2.20329e+07	22119371	2.20431e+07	2.21965e+07	22155757	2.20717e+07	2.13526e+07	2.2186e+07	2.17721e+07	2.20837e+07	2.13488e+07	0	0	0	0	0	0	0	0	0	0	0	0	0	0	0	0	0	0	0	0	0	0	0	0	0	0	0	0	0	0	0	0	0	0	0	0	0	0	0	0	0	0	0	0	0	0	0	0	7.49794e+06	7.02573e+06	7.80518e+06	6.8663e+06	7.56633e+06	7.46987e+06	6793575	6910073	7.75596e+06	7.8494e+06	7.56296e+06	7741528	7.83339e+06	7.08224e+06	7.18285e+06	6.37137e+06	7.3753e+06	5.41658e+06	7777791	7.94402e+06	7.91454e+06	7428514	7.62357e+06	1.00727e+07	72	0.270677
F30541	439.352	144.9	Compound.name:beta-Tocopherol;CAS.ID:NA;HMDB.ID:NA;KEGG.ID:NA;Lab.ID:MassBank_15855;Adduct:(M+Na)+;mz.error:6.896525;RT.error:NA;mz.match.score:0.7883522;RT.match.score:NA;Total.score:0.7883522;CE:NA;SS:0;Database:MassBank_0.0.2{}Compound.name:gamma-Tocopherol;CAS.ID:NA;HMDB.ID:NA;KEGG.ID:NA;Lab.ID:MassBank_15856;Adduct:(M+Na)+;mz.error:6.896525;RT.error:NA;mz.match.score:0.7883522;RT.match.score:NA;Total.score:0.7883522;CE:NA;SS:0;Database:MassBank_0.0.2{}Compound.name:2-(3-FORMYL)BUTYL-1,3,3-TRIMETHYLCYCLOHEX-1-ENE;CAS.ID:NA;HMDB.ID:NA;KEGG.ID:NA;Lab.ID:MassBank_5878;Adduct:(2M+Na)+;mz.error:6.919286;RT.error:NA;mz.match.score:0.7871137;RT.match.score:NA;Total.score:0.7871137;CE:NA;SS:0;Database:MassBank_0.0.2	beta-Tocopherol	beta-Tocopherol	C28H48O2	416.365	Prenol Lipids	Quinones and hydroquinones	Vitamin E	6857447	47771	HMDB0006335	LMPR02020059	C14152	WGVKWNUPNGFDFJ-DQCZWYHMSA-N	RM0136306	131.76	158.23	12419	42789943	1	0.94	4	475	0	0	0	0	0	0	0	0	0	0	0	0	0	0	0	0	0	0	0	0	0	0	0	0	0	0	0	0	0	0	0	0	0	0	0	0	0	0	0	0	0	0	0	0	0	0	0	0	0	0	0	0	0	0	0	0	0	0	0	0	0	0	0	0	0	0	0	0	0	0	0	0	0	0	0	0	0	0	0	0	0	0	0	0	0	0	0	0	0	0	0	0	0	0	0	0	12445.3	824	0	59063.3	67481.3	145829	0	0	47922.3	52764	51007	25746.3	151578	152121	209138	156387	98323.7	15919	83582.7	232231	152726	156820	89846.3	195172	149854	171566	160620	177994	167371	134820	218845	160908	156530	181925	96237.3	164568	127316	166271	136393	126609	226844	185697	107897	217069	154037	194836	153854	174970	109969	129160	112945	198603	204512	160707	229742	7750.67	146154	189292	189729	227990	185601	207649	160885	185261	211602	106006	112328	78860	78618	84830.3	111590	172470	142308	135179	142746	140627	130661	109145	144557	186726	142404	125229	218947	169550	104952	122678	211207	136668	177806	140123	206692	207541	160824	166282	168569	236603	230045	234100	123167	177979	60998	185687	187082	207993	163079	149511	214561	306171	245146	167677	221356	253456	204079	196932	229263	196192	222383	226985	214735	207334	196654	204476	288716	45412.3	72132	102863	70196.3	101535	45275	86458.7	92445	149442	118117	165309	143099	153862	82795	228820	138323	154788	443430	191844	92697.3	144958	145635	110667	132115	139054	125213	137351	89371.7	84806	239078	12855.7	6873.67	6587	3285.67	13077	25432.3	10526.3	8118	7693.33	18503.7	6089.33	10345	3975	6766.67	0	12920.3	10099.3	100	0.37594
F26582	403.002	1594.39	Compound.name:TRI-BUTYLTIN CHLORIDE;CAS.ID:NA;HMDB.ID:NA;KEGG.ID:NA;Lab.ID:MassBank_4350;Adduct:(M-H+2K)+;mz.error:0.1736966;RT.error:NA;mz.match.score:0.9998492;RT.match.score:NA;Total.score:0.9998492;CE:NA;SS:0;Database:MassBank_0.0.2{}Compound.name:2-CHLORO-4,6-BIS(4-METHOXYPHENYL)PYRIMIDINE;CAS.ID:NA;HMDB.ID:NA;KEGG.ID:NA;Lab.ID:MassBank_7225;Adduct:(M-H+2K)+;mz.error:0.4714623;RT.error:NA;mz.match.score:0.9988892;RT.match.score:NA;Total.score:0.9988892;CE:NA;SS:0;Database:MassBank_0.0.2{}Compound.name:2-(2-BENZOTHIAZOLYL)AZO-4-(N,N-DIMETHYL)AMINOBENZOIC ACID;CAS.ID:NA;HMDB.ID:NA;KEGG.ID:NA;Lab.ID:MassBank_11866;Adduct:(M-H+2K)+;mz.error:3.3498635;RT.error:NA;mz.match.score:0.9454371;RT.match.score:NA;Total.score:0.9454371;CE:NA;SS:0;Database:MassBank_0.0.2	TRI-BUTYLTIN	-						-	-	-	-	-	-	-	1564.95	1618.51	9802	851322	1	0.88	578	24	0	0	0	0	0	0	0	0	0	0	0	0	0	0	0	0	0	0	0	0	0	0	0	0	0	0	0	0	0	0	0	0	0	0	0	0	0	0	0	0	0	0	0	0	0	0	0	0	0	0	0	0	0	0	0	0	0	0	0	0	0	0	0	0	0	0	0	0	0	0	0	0	0	0	0	0	0	0	0	0	0	0	0	0	0	0	0	0	0	0	0	0	0	0	0	0	0	0	0	0	0	0	0	0	0	0	0	0	0	0	0	0	0	0	0	0	0	0	0	0	0	0	0	0	0	0	0	0	0	0	0	0	0	0	0	0	0	0	0	0	0	0	0	0	0	0	0	0	0	0	0	0	0	0	0	0	0	0	0	0	0	0	0	0	0	0	0	0	0	0	0	0	0	0	0	0	0	0	0	0	0	0	0	0	0	0	0	0	0	0	0	0	0	0	0	0	0	0	0	0	0	0	0	0	0	0	0	0	0	0	0	0	0	0	0	0	0	0	0	0	0	0	0	0	0	0	0	0	0	0	0	0	0	0	0	0	0	0	0	0	0	0	0	0	0	0	0	14282	0	9054	0	0	0	0	0	0	0	0	680.333	12199.3	0	0	16820	0	16190.7	31547	258	0.959108
F31409	411.326	142.32	Compound.name:beta-Tocotrienol;CAS.ID:NA;HMDB.ID:NA;KEGG.ID:NA;Lab.ID:MassBank_15860;Adduct:(M+H)+;mz.error:1.021087;RT.error:NA;mz.match.score:0.9948005;RT.match.score:NA;Total.score:0.9948005;CE:NA;SS:0;Database:MassBank_0.0.2{}Compound.name:gamma-Tocotrienol;CAS.ID:NA;HMDB.ID:NA;KEGG.ID:NA;Lab.ID:MassBank_15861;Adduct:(M+H)+;mz.error:1.021087;RT.error:NA;mz.match.score:0.9948005;RT.match.score:NA;Total.score:0.9948005;CE:NA;SS:0;Database:MassBank_0.0.2{}Compound.name:gamma-Tocotrienol;CAS.ID:14101-61-2;HMDB.ID:NA;KEGG.ID:NA;Lab.ID:MassBank_17639;Adduct:(M+H)+;mz.error:1.021087;RT.error:NA;mz.match.score:0.9948005;RT.match.score:NA;Total.score:0.9948005;CE:NA;SS:0;Database:MassBank_0.0.2	beta-Tocotrienol	beta-Tocotrienol	C28H42O2	410.318	Prenol Lipids	Quinones and hydroquinones	Vitamin E	5282348	33275	HMDB0304597	LMPR02020055	C14154	FGYKUFVNYVMTAM-WAZJVIJMSA-N	RM0189041	110.58	174.28	10359	395431468	1	0.98	119	562	0	93298.3	0	0	0	154838	108332	0	137176	109907	0	109081	0	0	178013	20147.7	0	0	109680	0	484612	24712	0	84504.3	0	119417	0	0	0	0	38525.7	0	0	0	0	22543	16241.3	16903.3	20747.7	132232	14471.3	0	0	0	50273.3	15598	0	0	0	0	0	110055	0	0	0	18545	0	0	0	16688.3	27976.7	15578.3	0	0	0	0	0	24543	18224.3	0	32992	0	0	17932.3	11446.3	0	0	0	23917	18416.7	90262.7	143889	52213	12049	13399	16030.7	145225	112685	82375.3	439866	51673.7	121936	0	0	0	0	0	0	307467	267709	197661	213106	197219	267502	433979	268320	146085	180744	232547	384270	244155	4954084	808451	3.67622e+07	2332189	184195	161207	187980	385587	114416	339243	410421	383724	341342	246950	16863.7	375418	88229	76112.7	281980	121028	282993	208075	112938	321203	280928	166304	156610	124821	251155	417676	1788200	233147	188798	260109	344574	136074	517887	193761	416180	266016	165673	4.84916e+06	618096	792247	340985	144782	290201	230038	123244	212689	1.70748e+06	161543	174157	129770	777576	1.54828e+06	167378	73711.7	963186	1.07941e+06	1056561	4.38659e+06	427213	1630705	848185	465852	649818	761517	1.06979e+06	1.03645e+06	1.43537e+06	1.95462e+06	1.31122e+06	5.90014e+06	512579	471383	866319	856332	1039023	54746.7	3666268	326846	610064	563666	464527	85452.3	160156	141230	114580	0	142460	454039	192635	162313	278820	307614	438654	97049	574304	460590	396209	358892	176284	768252	731283	476070	884961	0	247867	468196	790899	206274	125055	631646	36672.7	81417.7	519324	398788	393188	224202	240519	407434	0	126049	159475	166666	18515.7	512929	67194.3	114750	135758	0	24052.3	94838.3	161689	506223	387832	219825	85527	311292	402508	281063	210812	153830	169002	157871	439321	34602	72107.7	185918	857505	72288.7	247894	68710.3	342716	56	0.210526
F45526	534.839	1578.33	Compound.name:TRI CHLORFON;CAS.ID:NA;HMDB.ID:NA;KEGG.ID:NA;Lab.ID:MassBank_12616;Adduct:(2M+Na)+;mz.error:9.049447;RT.error:NA;mz.match.score:0.6640071;RT.match.score:NA;Total.score:0.6640071;CE:NA;SS:0;Database:MassBank_0.0.2	TRI	Tridecanedioic acid	C13H24O4	244.167	Fatty Acyls	Fatty acids	Dicarboxylic acids	10458	73718	HMDB0002327	LMFA01170014		DXNCZXXFRKPEPY-UHFFFAOYSA-N	RM0150351	1546.27	1610.46	18790	12703763	1	0.94	1278	85	0	0	0	0	0	0	0	0	0	0	0	0	0	0	0	0	0	0	0	0	0	0	0	0	0	0	0	0	0	0	0	0	0	0	0	0	0	0	0	0	0	0	0	0	0	0	0	0	0	0	0	0	0	0	0	0	0	0	0	0	0	0	0	0	0	0	0	0	0	0	0	0	0	0	0	0	0	0	0	0	0	0	0	0	0	0	0	0	0	0	0	0	0	0	0	0	0	0	0	0	0	0	0	0	0	0	0	0	0	0	0	0	0	0	0	0	0	0	0	0	0	0	0	0	0	0	0	0	0	0	0	0	0	0	0	0	0	0	0	0	0	0	0	0	0	0	0	0	0	0	0	0	0	0	0	0	0	0	0	0	0	0	0	0	0	0	0	0	0	0	0	0	0	0	0	0	0	0	0	0	0	0	0	0	0	0	0	0	0	0	0	0	0	0	0	0	0	0	0	0	0	0	0	0	0	0	0	0	0	0	0	0	0	0	0	0	0	0	0	0	0	0	0	0	0	0	0	0	0	0	0	0	0	0	0	0	0	0	0	0	0	0	110226	113631	178346	90835	163496	143177	101306	112404	188582	172001	130964	193853	124482	163303	129291	67718.7	137610	109556	169473	162992	148004	168562	156001	167859	241	0.895911
F29930	409.184	147.59	Compound.name:TRH;CAS.ID:24305-27-9;HMDB.ID:NA;KEGG.ID:NA;Lab.ID:MassBank_15050;Adduct:(M+HCOO+2H)+;mz.error:2.810470;RT.error:NA;mz.match.score:0.9612760;RT.match.score:NA;Total.score:0.9612760;CE:NA;SS:0;Database:MassBank_0.0.2{}Compound.name:TRH;CAS.ID:24305-27-9;HMDB.ID:NA;KEGG.ID:NA;Lab.ID:MassBank_15581;Adduct:(M+HCOO+2H)+;mz.error:2.810470;RT.error:NA;mz.match.score:0.9612760;RT.match.score:NA;Total.score:0.9612760;CE:NA;SS:0;Database:MassBank_0.0.2{}Compound.name:Gibberellin A19;CAS.ID:NA;HMDB.ID:NA;KEGG.ID:NA;Lab.ID:MassBank_17195;Adduct:(M+HCOO+2H)+;mz.error:3.763586;RT.error:NA;mz.match.score:0.9316269;RT.match.score:NA;Total.score:0.9316269;CE:NA;SS:0;Database:MassBank_0.0.2	TRH	Thyrotropin releasing hormone	C16H22N6O4	362.17	Organic acids	Amino acids and peptides	Oligopeptides	638678	35940	HMDB0060080		C03958	XNSAINXGIQZQOO-SRVKXCTJSA-N	RM0136742	129.09	163.58	10205	356829069	1	0.95	380	459	151597	23087.7	172578	95301	68046	138780	39099.3	476749	88365.3	47717.3	99420.7	40429.7	35935	56278	160534	169021	59721	15682	17580.3	94859	35522.7	84305.3	56037.3	108868	19894	98197.3	35188	161441	104131	77813.3	38939	84599	844811	51950.7	376718	587018	50987.3	168902	175767	60392.7	124864	1.67314e+06	374055	218678	39689	1539475	357457	234085	15390.7	22487	62915.3	69375.3	153769	184701	33093.7	41379	179519	270586	93915.7	157504	365504	235474	572446	472158	89886.7	112906	109461	39961.7	94074	76131.3	192278	1918.67	4154.67	2133.67	4006.67	2362.67	1520.33	1931	7687	6364	10051.7	3591.67	19441.3	6090.33	534649	4716.67	8331.67	3432.67	2630.33	6313	2213.67	8002.33	0	1984.33	6976.33	4562.33	40852	0	0	0	49674	39414	27714	0	0	0	42952.7	25995.7	78323.3	0	0	0	0	0	124192	282970	1570646	4455450	1211779	2.98128e+06	1.55391e+06	1053086	80285.7	133369	18759.7	22813	31441.7	32871.7	41754.7	159810	0	0	0	0	0	0	0	0	0	32036	37697.7	19484.7	0	0	0	0	0	0	0	0	0	0	0	107615	76426.3	347100	215939	257241	133759	36226.3	73238	218795	111687	246410	35887.7	553167	10681.7	93589.3	32782.7	236952	29118	39503.3	245220	34341.7	0	50668.3	0	0	0	13192.7	0	47538.3	0	0	0	57733.7	30196.3	92833	113346	38022.3	0	59617	0	112896	0	0	0	0	0	2295.33	0	0	0	0	0	0	0	13587.3	0	19148.3	0	0	0	0	0	0	0	0	13477.7	26552	18328.7	16462.3	43036	23967	6350.67	23728.3	13526.7	1859.33	10198.3	4074.67	17702	25656.7	7080.33	21899.3	6457	13880.7	20237.7	21843	10220	22846	0	0	0	0	0	0	4693.33	293717	0	0	1.53416e+07	1.93772e+07	15802724	9937288	21406302	9.95602e+06	0	8.30824e+06	0	0	0	0	0	0	7095299	0	81	0.301115
F58569	560.22	268	Compound.name:Trans-Zeatin-riboside-O-glucoside;CAS.ID:NA;HMDB.ID:NA;KEGG.ID:NA;Lab.ID:MassBank_16106;Adduct:(M+HCOO+2H)+;mz.error:0.1785013;RT.error:NA;mz.match.score:0.9998407;RT.match.score:NA;Total.score:0.9998407;CE:NA;SS:0;Database:MassBank_0.0.2{}Compound.name:Cis-Zeatin-riboside-O-glucoside;CAS.ID:NA;HMDB.ID:NA;KEGG.ID:NA;Lab.ID:MassBank_16107;Adduct:(M+HCOO+2H)+;mz.error:0.1785013;RT.error:NA;mz.match.score:0.9998407;RT.match.score:NA;Total.score:0.9998407;CE:NA;SS:0;Database:MassBank_0.0.2{}Compound.name:Trans-Zeatin-riboside-o-glucoside-[d5];CAS.ID:NA;HMDB.ID:NA;KEGG.ID:NA;Lab.ID:MassBank_16139;Adduct:(M+HCOO+2H)+;mz.error:0.1963514;RT.error:NA;mz.match.score:0.9998072;RT.match.score:NA;Total.score:0.9998072;CE:NA;SS:0;Database:MassBank_0.0.2	Trans-Zeatin-riboside-O-glucoside	-						-	-	-	-	-	-	-	235.87	278.26	20404	5782236	1	0.96	3977	74	0	0	0	0	0	0	0	0	0	0	0	0	0	0	0	0	0	0	0	0	0	0	0	0	0	0	0	0	0	0	0	0	0	0	0	0	0	0	0	0	0	0	0	0	0	0	0	0	0	0	0	0	0	0	0	0	0	0	0	0	0	0	0	0	0	0	0	0	0	0	0	0	0	0	0	0	0	0	0	0	0	0	0	0	0	0	0	0	0	0	0	0	0	0	0	0	0	0	45445.3	25977.7	52916	30006.7	0	0	34287.7	30208.3	13589	0	0	22739	0	0	0	0	0	0	35005.3	0	41497.7	26931.3	26219.7	30090	38226.3	78992.3	72751	0	34005.7	27241	93994.7	0	20657	0	0	0	0	18611	0	0	0	21715.7	25659.3	17663	24098.3	26482	0	0	0	0	0	0	0	0	0	0	31606.3	49148.7	33031.3	29229.3	35669.7	22235.7	45317	0	24143.7	23221.7	18568.3	15437.7	0	40620.7	35629	0	0	0	0	25693.3	0	34007.7	94251.7	24898	123952	0	0	41908.7	27317	0	70757.3	0	18571	44948	32033	0	22177	86679	0	44205.3	0	0	0	0	0	0	0	0	0	0	0	0	0	0	0	49006.7	0	0	0	0	22449	0	23485	34175	0	0	0	0	0	0	0	0	0	0	0	0	0	0	0	0	0	0	0	0	0	0	0	0	0	0	0	0	0	0	0	0	0	0	0	0	0	0	0	0	0	0	0	0	0	0	0	0	210	0.780669
F52871	628.083	1540.92	Compound.name:Trans-Zeatin-riboside-O-glucoside;CAS.ID:NA;HMDB.ID:NA;KEGG.ID:NA;Lab.ID:MassBank_16106;Adduct:(M-2H+3K)+;mz.error:1.114503;RT.error:NA;mz.match.score:0.9938087;RT.match.score:NA;Total.score:0.9938087;CE:NA;SS:0;Database:MassBank_0.0.2{}Compound.name:Cis-Zeatin-riboside-O-glucoside;CAS.ID:NA;HMDB.ID:NA;KEGG.ID:NA;Lab.ID:MassBank_16107;Adduct:(M-2H+3K)+;mz.error:1.114503;RT.error:NA;mz.match.score:0.9938087;RT.match.score:NA;Total.score:0.9938087;CE:NA;SS:0;Database:MassBank_0.0.2{}Compound.name:Trans-Zeatin-riboside-o-glucoside-[d5];CAS.ID:NA;HMDB.ID:NA;KEGG.ID:NA;Lab.ID:MassBank_16139;Adduct:(M-2H+3K)+;mz.error:1.130424;RT.error:NA;mz.match.score:0.9936311;RT.match.score:NA;Total.score:0.9936311;CE:NA;SS:0;Database:MassBank_0.0.2	Trans-Zeatin-riboside-O-glucoside	-						-	-	-	-	-	-	-	1516.81	1564.95	24115	7391411	1	0.88	396	51	46800.7	105042	14508.3	146010	50596.3	134141	110724	0	48196	81842.3	93308	86339.3	0	79700.3	65494	37686.7	146595	100979	23014.7	53811.7	122989	123391	16476.7	0	0	41460.7	0	0	0	0	0	0	0	0	30684.3	0	0	0	0	0	0	0	0	0	0	26374	0	0	12753.3	0	0	0	0	0	0	0	0	0	0	0	0	0	0	0	0	0	0	0	0	0	0	0	0	0	0	0	0	0	0	0	0	0	0	0	0	0	0	0	0	0	0	0	0	0	0	0	0	0	0	0	0	0	0	0	0	0	0	0	0	0	0	0	0	0	0	0	0	0	0	0	0	0	0	0	0	0	0	0	0	0	0	0	0	0	0	0	0	0	0	0	0	0	0	0	0	0	0	0	0	0	0	0	0	0	0	0	0	0	0	0	0	0	0	0	0	0	0	0	0	0	0	0	0	0	0	0	0	0	0	0	0	0	0	0	0	0	0	0	0	0	0	0	0	0	0	0	0	0	0	0	0	0	0	0	0	0	0	0	0	0	0	0	0	0	0	0	0	0	0	0	0	0	0	0	0	0	0	0	0	0	0	0	0	0	0	0	0	0	0	0	0	0	0	0	0	0	0	0	0	0	0	0	0	0	0	0	0	0	0	0	0	0	0	0	0	0	244	0.907063
F4627	258.075	142.32	Compound.name:trans-Zeatin;CAS.ID:1637-39-4;HMDB.ID:NA;KEGG.ID:NA;Lab.ID:MassBank_15277;Adduct:(M+K)+;mz.error:0.475;RT.error:NA;mz.match.score:0.9988725;RT.match.score:NA;Total.score:0.9988725;CE:NA;SS:0;Database:MassBank_0.0.2{}Compound.name:trans-Zeatin;CAS.ID:1637-39-4;HMDB.ID:NA;KEGG.ID:NA;Lab.ID:MassBank_15685;Adduct:(M+K)+;mz.error:0.475;RT.error:NA;mz.match.score:0.9988725;RT.match.score:NA;Total.score:0.9988725;CE:NA;SS:0;Database:MassBank_0.0.2{}Compound.name:Cis-Zeatin;CAS.ID:NA;HMDB.ID:NA;KEGG.ID:NA;Lab.ID:MassBank_16111;Adduct:(M+K)+;mz.error:0.475;RT.error:NA;mz.match.score:0.9988725;RT.match.score:NA;Total.score:0.9988725;CE:NA;SS:0;Database:MassBank_0.0.2	trans-Zeatin	trans-Zeatin	C10H13N5O	219.112	Nucleic acids	Purines	Alkylaminopurines	449093	16522	HMDB0012204		C00371	UZKQTCBAMSWPJD-FARCUNLSSA-N	RM0049612	131.76	163.58	447	16351	1	0.81	19	1	0	0	0	0	0	0	0	0	0	0	0	0	0	0	0	0	0	0	0	0	0	0	0	0	0	0	0	0	0	0	0	0	0	0	0	0	0	0	0	0	0	0	0	0	0	0	0	0	0	0	0	0	0	0	0	0	0	0	0	0	0	0	0	0	0	0	0	0	0	0	0	0	0	0	0	0	0	0	0	0	0	0	0	0	0	0	0	0	0	0	0	0	0	0	0	0	0	0	0	0	0	0	0	0	0	0	0	0	0	0	0	0	0	0	0	0	0	0	0	0	0	0	0	0	0	0	0	0	0	0	0	0	0	0	0	0	0	0	0	0	0	0	0	0	0	0	0	0	0	0	0	0	0	0	0	0	0	0	0	0	0	0	0	0	0	0	0	0	0	0	0	0	0	0	0	0	0	0	0	0	0	0	0	0	0	0	0	0	0	0	0	0	0	0	0	0	0	0	0	0	0	0	0	0	0	8116.33	0	0	0	0	0	0	0	0	0	0	0	0	0	0	0	0	0	0	0	0	0	0	0	0	0	0	0	0	0	0	0	0	0	0	0	0	0	0	0	0	0	0	0	0	0	0	0	0	0	0	0	0	0	0	0	0	0	0	0	0	267	0.992565
F30436	439.232	1420.25	Compound.name:trans-Zeatin;CAS.ID:1637-39-4;HMDB.ID:NA;KEGG.ID:NA;Lab.ID:MassBank_15277;Adduct:(2M+H)+;mz.error:1.092817;RT.error:NA;mz.match.score:0.9940465;RT.match.score:NA;Total.score:0.9940465;CE:NA;SS:0;Database:MassBank_0.0.2{}Compound.name:trans-Zeatin;CAS.ID:1637-39-4;HMDB.ID:NA;KEGG.ID:NA;Lab.ID:MassBank_15685;Adduct:(2M+H)+;mz.error:1.092817;RT.error:NA;mz.match.score:0.9940465;RT.match.score:NA;Total.score:0.9940465;CE:NA;SS:0;Database:MassBank_0.0.2{}Compound.name:Cis-Zeatin;CAS.ID:NA;HMDB.ID:NA;KEGG.ID:NA;Lab.ID:MassBank_16111;Adduct:(2M+H)+;mz.error:1.092817;RT.error:NA;mz.match.score:0.9940465;RT.match.score:NA;Total.score:0.9940465;CE:NA;SS:0;Database:MassBank_0.0.2	trans-Zeatin	trans-Zeatin	C10H13N5O	219.112	Nucleic acids	Purines	Alkylaminopurines	449093	16522	HMDB0012204		C00371	UZKQTCBAMSWPJD-FARCUNLSSA-N	RM0049612	642.57	1471.21	12408	476393234	1	0.83	5	494	2.11212e+06	2166520	2236951	2.33258e+06	1931520	2477910	2.21405e+06	2.34399e+06	2.31654e+06	2.27339e+06	2.20206e+06	2.2793e+06	2.25916e+06	2398126	1748038	2361163	2.23836e+06	2.28495e+06	2.32514e+06	2.36117e+06	2.17311e+06	2.31601e+06	2.17107e+06	2.3092e+06	3.11783e+06	3.10137e+06	3.05728e+06	3125390	2.96464e+06	3.21503e+06	3185967	3.20524e+06	3.28142e+06	3181840	3.10013e+06	3.12334e+06	3.12327e+06	3.10856e+06	2858055	1.93865e+06	2097100	2.13808e+06	2.22182e+06	2.21144e+06	2125032	2.13418e+06	2.13562e+06	1.92709e+06	2.13953e+06	2195762	1.84774e+06	1.37456e+06	1.38808e+06	1.42919e+06	1.36457e+06	1314457	1.41303e+06	1.422e+06	1.47122e+06	1.54155e+06	1.47839e+06	1.47356e+06	1.42253e+06	1.37576e+06	1.38717e+06	1.37729e+06	1.41336e+06	1.42912e+06	1379953	1.39207e+06	1.37358e+06	600037	606607	626461	534137	612115	620896	715839	656496	646229	662961	677810	644661	636432	679023	529613	575369	511421	577470	516247	523209	560631	567584	481509	538157	539656	236160	399378	0	0	0	0	0	0	0	0	0	0	0	0	0	0	0	0	0	0	0	0	0	0	0	0	0	0	0	0	0	0	0	0	0	0	0	0	0	28253.3	0	26085.3	0	0	25394.7	0	32877	0	30388.3	32660.3	0	0	23739	28667.3	0	0	0	0	0	0	0	0	0	0	0	0	0	0	0	0	0	0	0	0	0	0	0	0	0	0	0	0	0	0	0	0	0	0	0	0	0	0	0	0	0	0	0	0	0	0	1693.33	0	0	0	0	0	0	0	0	0	0	0	0	0	0	0	0	0	0	0	0	0	2.78063e+06	3.48653e+06	3189782	3.64979e+06	3273233	3.18957e+06	3319184	2.77757e+06	2.96624e+06	3043788	3.08157e+06	3.35241e+06	2.74187e+06	3.24939e+06	3.02563e+06	3.26266e+06	2.58005e+06	2771025	2711195	3.29674e+06	3.31697e+06	2236841	1.0177e+06	1045235	518453	578189	576520	433468	583968	603487	437707	496334	687203	596267	654904	571341	564177	568286	654793	469902	587154	352171	592435	648097	661682	565427	608392	471556	111	0.412639
F41797	491.163	139.59	Compound.name:TRANS-ISOFLAVAN-4-OL;CAS.ID:NA;HMDB.ID:NA;KEGG.ID:NA;Lab.ID:MassBank_2622;Adduct:(2M+K)+;mz.error:2.931815;RT.error:NA;mz.match.score:0.9579328;RT.match.score:NA;Total.score:0.9579328;CE:NA;SS:0;Database:MassBank_0.0.2{}Compound.name:CIS-ISOFLAVAN-4-OL;CAS.ID:NA;HMDB.ID:NA;KEGG.ID:NA;Lab.ID:MassBank_2623;Adduct:(2M+K)+;mz.error:2.931815;RT.error:NA;mz.match.score:0.9579328;RT.match.score:NA;Total.score:0.9579328;CE:NA;SS:0;Database:MassBank_0.0.2{}Compound.name:TRANS-FLAVAN-4-OL;CAS.ID:NA;HMDB.ID:NA;KEGG.ID:NA;Lab.ID:MassBank_2624;Adduct:(2M+K)+;mz.error:2.931815;RT.error:NA;mz.match.score:0.9579328;RT.match.score:NA;Total.score:0.9579328;CE:NA;SS:0;Database:MassBank_0.0.2	TRANS-ISOFLAVAN-4-OL	-						-	-	-	-	-	-	-	126.45	147.59	15866	577451	1	0.97	1088	8	0	0	0	0	0	0	0	0	0	0	0	0	0	0	0	0	0	0	0	0	0	0	0	0	0	0	0	0	0	0	0	0	0	0	0	0	0	0	0	0	0	0	0	0	0	0	0	0	0	0	0	0	0	0	0	0	0	0	0	0	0	0	0	0	0	0	0	0	0	0	0	0	0	0	0	0	0	0	0	0	0	0	0	0	0	0	0	0	0	0	0	0	0	0	0	0	0	0	0	0	0	0	0	0	0	0	0	0	0	0	0	0	0	0	0	27198.3	0	0	0	0	0	0	0	0	0	0	0	0	0	0	23389.3	59867	0	0	0	0	17874.7	0	24977.7	0	0	0	20635	0	0	0	0	0	18907.7	0	0	0	0	0	0	0	0	0	0	0	0	0	0	0	0	0	0	0	0	0	0	0	0	0	0	0	0	0	0	0	0	0	0	0	0	0	0	0	0	0	0	0	0	0	0	0	0	0	0	0	0	0	0	0	0	0	0	0	0	0	0	0	0	0	0	0	0	0	0	0	0	0	0	0	0	0	0	0	0	0	0	0	0	0	0	0	0	0	0	0	0	0	0	0	0	0	0	0	0	0	0	0	0	0	0	0	0	0	0	0	0	0	0	0	0	0	261	0.97026
F16836	277.289	131.76	Compound.name:TRANS-BICYCLO(4.4.0)DECANE;CAS.ID:NA;HMDB.ID:NA;KEGG.ID:NA;Lab.ID:MassBank_2402;Adduct:(2M+H)+;mz.error:0.5;RT.error:NA;mz.match.score:0.9987508;RT.match.score:NA;Total.score:0.9987508;CE:NA;SS:0;Database:MassBank_0.0.2{}Compound.name:CIS-BICYCLO(4.4.0)DECANE;CAS.ID:NA;HMDB.ID:NA;KEGG.ID:NA;Lab.ID:MassBank_2403;Adduct:(2M+H)+;mz.error:0.5;RT.error:NA;mz.match.score:0.9987508;RT.match.score:NA;Total.score:0.9987508;CE:NA;SS:0;Database:MassBank_0.0.2{}Compound.name:PINANE;CAS.ID:NA;HMDB.ID:NA;KEGG.ID:NA;Lab.ID:MassBank_2521;Adduct:(2M+H)+;mz.error:0.5;RT.error:NA;mz.match.score:0.9987508;RT.match.score:NA;Total.score:0.9987508;CE:NA;SS:0;Database:MassBank_0.0.2	TRANS-BICYCLO(4.4.0)DECANE	-						-	-	-	-	-	-	-	121.19	144.9	1560	685868	1	0.93	1031	18	0	0	0	0	0	0	0	0	0	0	0	0	0	0	0	0	0	0	0	0	0	0	0	0	0	0	0	0	0	0	0	0	0	0	0	0	0	0	0	0	0	0	0	0	0	0	0	0	0	0	0	0	0	0	0	0	0	0	0	0	0	0	0	0	0	0	0	0	0	0	0	0	0	0	0	0	0	0	0	0	0	0	0	0	0	0	0	0	0	0	0	0	0	0	0	0	0	0	0	6382.33	0	0	0	0	0	0	0	0	11851.7	0	0	0	0	0	0	0	0	12263	0	0	0	0	0	0	0	0	0	0	0	0	0	0	0	0	0	0	0	0	0	0	0	13560	0	0	0	0	0	0	0	0	0	0	0	0	0	0	0	0	0	0	0	0	14366.3	0	20062	0	0	0	0	0	0	0	0	11091	0	0	0	9820.67	14676	13332	13566	0	0	13441	0	0	14447.3	0	22053	0	13864.3	0	9954.67	0	0	0	0	0	0	0	0	0	0	0	0	0	0	0	0	0	0	0	0	0	0	10522.3	0	0	0	0	0	0	0	0	0	0	0	0	0	0	0	0	0	0	0	0	0	0	0	0	0	0	0	0	0	0	0	0	0	0	0	0	0	0	0	0	0	0	0	0	0	0	0	0	0	0	250	0.929368
F31476	411.399	429.55	Compound.name:SQUALENE;CAS.ID:111-02-4;HMDB.ID:NA;KEGG.ID:C00751;Lab.ID:MassBank_11466;Adduct:(M+H)+;mz.error:1.579974;RT.error:NA;mz.match.score:0.9875960;RT.match.score:NA;Total.score:0.9875960;CE:NA;SS:0;Database:MassBank_0.0.2{}Compound.name:LANOST-8-EN-3-OL;CAS.ID:79-62-9;HMDB.ID:NA;KEGG.ID:C05109;Lab.ID:MassBank_4872;Adduct:(M+H-H2O)+;mz.error:1.652896;RT.error:NA;mz.match.score:0.9864326;RT.match.score:NA;Total.score:0.9864326;CE:NA;SS:0;Database:MassBank_0.0.2{}Compound.name:BETA-SITOSTEROL-METHYL ETHER;CAS.ID:NA;HMDB.ID:NA;KEGG.ID:NA;Lab.ID:MassBank_4881;Adduct:(M+H-H2O)+;mz.error:1.652896;RT.error:NA;mz.match.score:0.9864326;RT.match.score:NA;Total.score:0.9864326;CE:NA;SS:0;Database:MassBank_0.0.2	SQUALENE	Squalene	C30H50	410.391	Prenol Lipids	Isoprenoids	C30 isoprenoids	5280370	15440	HMDB0000256	LMPR0106010002	C00751	YYGNTYWPHWGJRM-AAJYLUCBSA-N	RM0009831	410.83	458.68	10369	55750665	0.92	0.85	238	475	0	0	0	0	255585	52917	0	4500.67	54744.7	0	18554.7	65898	0	0	1606	60806.7	169578	35250.3	37649	83781.3	2813.67	3477	0	44820.3	51450	95783.3	76219.3	157000	7519.33	178217	47916.3	65468	156798	0	7170.33	5234.67	26039	200827	47778	485131	82618.3	184575	17904	10230.3	59221.7	29089	0	32840.7	0	25226.7	14984	171591	49606.7	29845.3	553620	50686	19261	121638	26966.3	55775.3	87610.3	27603.3	13503.7	1619.67	64446	135700	216069	176959	22975	76283.7	73167.3	58937.7	138399	0	34320.3	93556	63424.3	70888	192742	137690	124370	51473.7	298280	86438.7	89760	95906.7	31644.7	44844.7	171112	52824.3	33386.7	0	0	150812	53041.7	12439.7	17304.3	0	24800.7	162021	24204.7	8762.33	31763	6721.33	13900.7	97294.7	3573	56341.3	87752.7	127075	169177	196045	271664	720856	0	0	227152	52294	99326.3	21797.3	106908	36139	261673	5682.33	0	0	108811	143285	63690	138430	0	74012.7	2700.33	38795.3	112770	26184.7	75958.7	13638.7	0	50905.3	396623	0	121685	4953.67	204527	34062.7	0	174559	0	0	0	79669.3	43361	29546	21815.7	0	0	19304	10868.3	0	5270.33	1844.67	88022.3	196249	26770.7	47837.3	89036.3	0	0	16353	0	90272	95431.7	0	80693	16141.7	44443.7	20565.7	153328	87849	431996	77288.3	34693	14008	164160	0	0	21655.3	42161	81390.7	0	239304	39538	32363.3	53583	55822.7	0	26557	9819.67	0	28660.7	0	0	31844	16362	41155.3	390611	0	54924.7	59697	0	129185	4491.67	0	53289	227325	409674	402519	0	0	90339	454696	0	0	0	0	0	0	14407	5867	0	0	17792	0	0	0	0	0	0	32072.7	0	0	0	0	0	31490.3	90005	87913	0	21721.7	17777	180748	118319	427604	2082	0	0	2273.33	0	8372.33	0	297963	0	30575.7	65485.3	45418	71	0.266917
F9960	266.285	81.4	Compound.name:TRANS-BICYCLO(4.3.0)NONANE;CAS.ID:NA;HMDB.ID:NA;KEGG.ID:NA;Lab.ID:MassBank_2406;Adduct:(2M+NH4)+;mz.error:1.25;RT.error:NA;mz.match.score:0.9922179;RT.match.score:NA;Total.score:0.9922179;CE:NA;SS:0;Database:MassBank_0.0.2{}Compound.name:CIS-BICYCLO(4.3.0)NONANE;CAS.ID:NA;HMDB.ID:NA;KEGG.ID:NA;Lab.ID:MassBank_2407;Adduct:(2M+NH4)+;mz.error:1.25;RT.error:NA;mz.match.score:0.9922179;RT.match.score:NA;Total.score:0.9922179;CE:NA;SS:0;Database:MassBank_0.0.2{}Compound.name:BICYCLO(6.1.0)NONANE;CAS.ID:286-60-2;HMDB.ID:NA;KEGG.ID:NA;Lab.ID:MassBank_7061;Adduct:(2M+NH4)+;mz.error:1.25;RT.error:NA;mz.match.score:0.9922179;RT.match.score:NA;Total.score:0.9922179;CE:NA;SS:0;Database:MassBank_0.0.2	TRANS-BICYCLO(4.3.0)NONANE	-						-	-	-	-	-	-	-	56.08	105.34	934	12342473	1	0.89	42	89	0	0	0	0	0	0	0	0	0	0	0	0	0	0	0	0	0	0	0	0	0	0	0	0	0	0	0	0	0	0	0	0	0	0	0	0	0	0	0	0	0	0	0	0	0	0	0	0	0	0	0	0	0	0	0	0	0	0	0	0	0	0	0	0	0	0	0	0	0	0	0	0	0	0	0	0	0	0	0	0	0	0	0	0	0	0	0	0	0	0	0	0	0	0	0	0	0	0	0	0	0	0	0	0	0	0	0	0	0	0	0	0	0	0	0	0	0	0	0	0	0	0	0	0	0	0	0	0	0	0	0	0	0	0	0	0	0	0	0	0	0	0	0	0	0	0	0	0	0	0	0	0	0	0	0	0	0	0	0	0	0	0	0	0	0	0	0	0	0	0	0	0	0	0	0	0	0	0	0	0	0	0	0	0	0	0	0	0	0	0	0	0	0	0	0	0	0	0	0	0	0	0	0	0	0	0	0	0	0	0	0	0	0	0	0	0	0	0	122609	1938.67	221035	91665.7	20443	85254.7	201957	42539	280282	111515	137413	233595	102232	253104	144769	130639	67888.3	77606.7	125785	136342	248275	372620	209486	306851	151785	180136	105665	184098	86057.7	91121	23411.3	8181.67	6487.33	9741	5388.33	19571.7	117660	0	0	10413.3	0	0	9470.33	7761	28228	9160.67	5836.67	9747.67	224	0.832714
F30502	471.091	48.46	Compound.name:TRANS-ACONITIC ACID TRIMETHYL ESTER;CAS.ID:NA;HMDB.ID:NA;KEGG.ID:NA;Lab.ID:MassBank_4408;Adduct:(2M+K)+;mz.error:1.316095;RT.error:NA;mz.match.score:0.9913769;RT.match.score:NA;Total.score:0.9913769;CE:NA;SS:0;Database:MassBank_0.0.2{}Compound.name:1-PROPENE-1,2,3-TRICARBOXYLIC ACID TRIMETHYL ESTER;CAS.ID:NA;HMDB.ID:NA;KEGG.ID:NA;Lab.ID:MassBank_7389;Adduct:(2M+K)+;mz.error:1.316095;RT.error:NA;mz.match.score:0.9913769;RT.match.score:NA;Total.score:0.9913769;CE:NA;SS:0;Database:MassBank_0.0.2{}Compound.name:Quercitrin;CAS.ID:522-12-3;HMDB.ID:NA;KEGG.ID:C01750;Lab.ID:MassBank_14264;Adduct:(M+Na)+;mz.error:1.570823;RT.error:NA;mz.match.score:0.9877384;RT.match.score:NA;Total.score:0.9877384;CE:NA;SS:0;Database:MassBank_0.0.2	TRANS-ACONITIC	trans-Aconitic acid	C6H6O6	174.016	Organic acids	Carboxylic acids	Tricarboxylic acids	444212	32806	HMDB0000958		C02341	GTZCVFVGUGFEME-HNQUOIGGSA-N	RM0118176	29.88	70.83	14524	18735147	1	0.98	421	13	0	0	0	0	664507	0	0	0	0	0	0	0	0	0	0	0	0	0	0	0	0	0	0	0	0	0	0	0	0	0	0	0	0	0	0	0	0	0	0	0	0	0	0	0	0	0	0	0	0	0	0	0	0	0	0	0	0	0	0	0	0	0	0	295128	903438	0	0	0	0	0	0	0	0	0	0	0	0	0	0	0	0	0	0	0	390549	1.22932e+06	0	0	428228	0	0	0	0	0	0	0	0	0	0	0	0	0	0	0	0	0	0	0	0	0	0	0	0	0	0	0	0	0	0	2.22745e+06	0	0	0	0	0	0	0	0	0	0	0	0	0	0	0	0	0	0	0	0	0	0	0	0	0	0	0	0	0	0	0	0	0	0	0	0	0	0	0	0	0	0	0	0	0	0	140154	0	0	0	0	0	0	0	0	0	0	0	0	0	0	0	0	0	0	0	0	0	0	0	0	0	0	0	0	0	0	0	0	0	0	0	0	0	0	0	0	0	0	0	0	0	0	0	0	0	0	0	0	0	0	0	0	0	0	0	0	0	0	0	0	0	0	0	0	0	0	0	0	0	0	0	0	0	0	0	0	0	0	0	0	0	0	0	0	0	0	0	0	0	0	0	0	0	0	0	260	0.966543
F31830	473.222	1508.77	Compound.name:delta-Tocotrienol;CAS.ID:25612-59-3;HMDB.ID:NA;KEGG.ID:;Lab.ID:MassBank_17640;Adduct:(M-H+2K)+;mz.error:0.3592394;RT.error:NA;mz.match.score:0.9993549;RT.match.score:NA;Total.score:0.9993549;CE:NA;SS:0;Database:MassBank_0.0.2{}Compound.name:Glimepiride;CAS.ID:93479-97-1;HMDB.ID:NA;KEGG.ID:C07669;Lab.ID:MassBank_735;Adduct:(M+H-H2O)+;mz.error:0.8664008;RT.error:NA;mz.match.score:0.9962538;RT.match.score:NA;Total.score:0.9962538;CE:NA;SS:0;Database:MassBank_0.0.2{}Compound.name:9-OH-Risperidone;CAS.ID:144598-75-4;HMDB.ID:NA;KEGG.ID:;Lab.ID:MassBank_181;Adduct:(M+HCOO+2H)+;mz.error:5.4543099;RT.error:NA;mz.match.score:0.8617867;RT.match.score:NA;Total.score:0.8617867;CE:NA;SS:0;Database:MassBank_0.0.2	delta-Tocotrienol	delta-Tocotrienol	C27H40O2	396.303	Prenol Lipids	Quinones and hydroquinones	Vitamin E	5282350	33276	HMDB0030008	LMPR02020056	C14156	ODADKLYLWWCHNB-LDYBVBFYSA-N	RM0188189	688.39	1556.94	14649	3069633908	1	0.9	21	698	0	0	0	0	0	0	0	0	0	0	0	0	0	0	0	0	0	0	0	0	0	0	0	0	392024	264966	453425	493415	493906	500127	479219	457468	477099	369286	567540	502786	461841	499765	719456	2005426	1356183	1.46157e+06	2105258	2179586	2125742	2.14348e+06	1.39568e+06	2.01199e+06	1.39968e+06	2.1162e+06	2.75697e+06	3.70887e+06	3.64658e+06	3.61291e+06	3.50228e+06	3.23235e+06	3.35797e+06	3.45388e+06	3.39125e+06	3423415	3.42116e+06	3.35487e+06	3464442	2.21084e+06	2.2266e+06	3.27462e+06	2.2734e+06	3.37397e+06	3287790	3346010	3294967	5693139	5.67661e+06	5459370	5.38713e+06	5685698	5.63519e+06	3784199	5.64074e+06	3.64005e+06	3.77261e+06	3804155	3.77576e+06	3.86279e+06	3.91776e+06	6142813	6153205	4.1208e+06	6.17099e+06	6234773	6.19291e+06	6.27202e+06	6.18588e+06	5.95031e+06	6.12734e+06	6348719	2.37129e+06	6323160	1.0849e+07	1.13954e+07	1.12897e+07	1.10473e+07	1.13273e+07	7577350	1.0157e+07	1.00846e+07	7.53049e+06	10710311	1.09172e+07	1.10902e+07	11187638	9509044	10945357	1.08177e+07	11402683	1.13355e+07	7.30369e+06	11077489	1.10718e+07	10833857	1.04828e+07	1.1063e+07	10837526	1.07341e+07	1.07041e+07	1.07391e+07	1.06574e+07	1.05528e+07	1.0295e+07	1.02292e+07	10528616	10521593	1.05382e+07	1.05194e+07	9.0914e+06	8232470	8.40636e+06	8.45153e+06	8.19599e+06	8188727	8390304	8.15667e+06	8.42529e+06	8.14899e+06	8.36958e+06	8.19034e+06	8.31988e+06	8.34821e+06	8.00412e+06	7.97464e+06	8.40636e+06	8299223	8.2382e+06	8.24711e+06	8.25264e+06	8187393	8.35533e+06	8.34505e+06	8.61297e+06	8.85154e+06	8767022	8.62566e+06	8489023	8.39388e+06	8489521	5675703	5.66527e+06	2858312	8.60602e+06	8630740	8.44195e+06	8.40905e+06	5411956	8.16499e+06	8.31214e+06	8.3648e+06	8.21126e+06	2.65666e+06	8.65532e+06	8.73481e+06	8795931	9608100	9684304	9.62327e+06	9.70169e+06	9.52888e+06	9.67546e+06	9.75516e+06	9639310	9.3408e+06	6.35776e+06	9576656	6520108	9.19865e+06	9.21213e+06	9165577	9.28955e+06	9575806	9.83091e+06	9760578	10048921	10041550	6.89772e+06	1.0371e+07	1.03631e+07	1.02168e+07	1.04298e+07	6.99882e+06	1.05867e+07	1.03991e+07	6.88966e+06	10424216	1.04067e+07	10374054	1.06876e+07	1.07353e+07	1.06041e+07	10723706	7.35681e+06	6.90709e+06	3113366	9.54029e+06	6554301	9.18298e+06	9.30629e+06	6637073	8.0633e+06	8.73201e+06	8873104	8.59051e+06	7189985	8.65717e+06	8.93732e+06	8.04704e+06	7.27733e+06	7.71576e+06	7.61583e+06	8256968	8042076	9.37063e+06	9.16783e+06	10229245	10755384	9620669	1.02327e+07	9278292	1.01328e+07	1.02624e+07	0	6.00905e+06	3.47774e+06	0	0	0	3.32213e+06	5.84921e+06	2.75893e+06	0	3225151	3240471	3.20172e+06	3.38556e+06	0	0	0	2.24822e+06	32	0.120301
F33474	444.384	192.99	Compound.name:delta-Tocopherol;CAS.ID:NA;HMDB.ID:NA;KEGG.ID:NA;Lab.ID:MassBank_15857;Adduct:(M+CH3CN+H)+;mz.error:0.9451285;RT.error:NA;mz.match.score:0.9955436;RT.match.score:NA;Total.score:0.9955436;CE:NA;SS:0;Database:MassBank_0.0.2{}Compound.name:15-TETRACOSENOIC ACID METHYL ESTER;CAS.ID:NA;HMDB.ID:NA;KEGG.ID:NA;Lab.ID:MassBank_4372;Adduct:(M+CH3CN+Na)+;mz.error:6.2333477;RT.error:NA;mz.match.score:0.8234330;RT.match.score:NA;Total.score:0.8234330;CE:NA;SS:0;Database:MassBank_0.0.2{}Compound.name:METHYL 15-TETRACOSENOATE;CAS.ID:NA;HMDB.ID:NA;KEGG.ID:NA;Lab.ID:MassBank_4907;Adduct:(M+CH3CN+Na)+;mz.error:6.2333477;RT.error:NA;mz.match.score:0.8234330;RT.match.score:NA;Total.score:0.8234330;CE:NA;SS:0;Database:MassBank_0.0.2	delta-Tocopherol	delta-Tocopherol	C27H46O2	402.35	Prenol Lipids	Quinones and hydroquinones	Vitamin E	92094	47772	HMDB0002902	LMPR02020066	C14151	GZIFEOYASATJEH-VHFRWLAGSA-N	RM0135432	160.92	225.15	12769	45346645	1	0.9	263	362	0	0	0	0	0	0	0	0	0	0	0	0	0	0	0	0	0	0	0	0	88439.3	0	0	0	0	0	0	0	0	0	0	0	0	0	0	0	0	41264.7	0	0	0	0	0	0	0	0	0	0	0	0	0	0	0	0	0	0	0	0	0	0	0	0	0	0	0	0	0	0	0	0	22278	67650	0	0	0	0	0	0	39214.7	0	0	0	0	0	0	0	0	0	14302.7	0	0	0	0	0	0	0	0	0	195285	162489	81980.7	110707	84335	81656.7	102884	101990	12970.3	12369.3	116746	59290	78373.7	398985	113115	616141	232556	50233.7	69315.7	84192.7	88869.7	117119	96876.7	70751.7	76291.3	99335.3	270739	73797	215372	22696.7	45100	171956	170779	72826.3	78961.3	136199	141161	88872.7	204322	86575.7	65612.3	28324.7	178039	77833	215218	74492	109305	138196	41878.3	140267	171272	165803	192881	76866.7	290029	100528	115083	133138	300449	38978.7	114953	159132	71397	205464	98707.7	96045.7	70848.3	160110	88029	14164	0	77370.3	123915	206455	231040	215050	131490	154613	153901	126997	99621	80409.3	108764	92145.3	128860	196509	154213	43190.7	73190	205568	175641	309174	33096.3	308645	102426	184249	0	50308.7	0	48111	37797.3	159729	38516	44750	116484	26777.3	24875.3	79204.7	38621.3	54375.3	52140.3	0	209656	191566	28280.3	59866	59082	216915	99417.3	197990	74137.3	76922	99177.3	122656	138961	0	153287	0	55645.3	180736	29473.7	0	131258	0	420288	0	0	0	0	232266	51297.7	56974.3	0	0	21804.7	11546.7	0	0	246358	17379.3	38449	0	18397.3	36875.3	0	0	0	0	0	0	0	0	0	156304	0	53624.7	48067	57615.3	119	0.447368
F3364	330.337	118.54	Compound.name:MENTHOL;CAS.ID:NA;HMDB.ID:NA;KEGG.ID:NA;Lab.ID:MassBank_2520;Adduct:(2M+NH4)+;mz.error:0.9;RT.error:NA;mz.match.score:0.9959582;RT.match.score:NA;Total.score:0.9959582;CE:NA;SS:0;Database:MassBank_0.0.2{}Compound.name:DECYLALDEHYDE;CAS.ID:NA;HMDB.ID:NA;KEGG.ID:NA;Lab.ID:MassBank_3696;Adduct:(2M+NH4)+;mz.error:0.9;RT.error:NA;mz.match.score:0.9959582;RT.match.score:NA;Total.score:0.9959582;CE:NA;SS:0;Database:MassBank_0.0.2{}Compound.name:CARVOMENTHOL;CAS.ID:NA;HMDB.ID:NA;KEGG.ID:NA;Lab.ID:MassBank_3779;Adduct:(2M+NH4)+;mz.error:0.9;RT.error:NA;mz.match.score:0.9959582;RT.match.score:NA;Total.score:0.9959582;CE:NA;SS:0;Database:MassBank_0.0.2	MENTHOL	Menthol	C10H20O	156.151	Prenol Lipids	Isoprenoids	C10 isoprenoids	16666	15409	HMDB0003352	LMPR0102090001	C00400	NOOLISFMXDJSKH-KXUCPTDWSA-N	RM0135317	86.74	131.76	4929	389819019	1	0.89	10	860	272531	388306	124773	103611	118654	83459.3	47728	89380.7	45583.7	135868	161479	120277	397191	400392	66248.7	261734	33948.7	93280.3	140738	106392	265949	93088.3	60151.3	113087	157973	186737	224490	131586	144993	109732	154529	157913	181078	104297	224666	190713	336221	215378	125891	256721	188481	126413	201669	124724	151024	115276	133996	120633	629439	230429	119480	181675	126810	49298	92486.3	72431.7	207041	172253	147361	69902.7	73072.3	193555	134645	191206	159531	245691	602192	472226	105177	95944.7	162728	146125	68501.7	389137	43354	65682.7	127530	244942	74291.7	160173	255730	326484	454987	62725	209146	233924	4.46783e+06	5.42113e+06	637253	154158	406872	194952	409940	196257	101704	121025	928599	110255	1.39416e+07	1.28937e+06	519947	460222	278529	2.1436e+06	731641	1792851	186103	134969	754327	152808	423839	833770	632678	1.92094e+06	3578305	283899	806049	237345	892969	1.40029e+06	1067877	1.57657e+06	1.036e+06	442976	3698053	1.7348e+06	1163936	575027	1.65906e+06	1.47768e+06	415167	5651191	2.04802e+06	950328	2544595	526577	11082353	2146423	1.0463e+06	801423	1.60849e+06	384051	328080	1392050	9164812	591778	3.04519e+06	1.13742e+06	787175	4.87271e+06	3.44526e+06	1.5681e+06	792487	689643	2199344	1.43844e+06	4.47354e+06	1.62493e+06	588860	169658	482612	3.71876e+07	1.26297e+06	1.92045e+06	692874	1.74327e+06	956740	828331	1219241	566657	771841	987021	1.06971e+06	1545623	796112	1.90649e+06	923006	465508	3.54073e+06	255288	2214338	490665	940027	7546467	1.2805e+06	1.38781e+07	5.07592e+06	11846867	1.1088e+06	1.55185e+07	1794255	1811508	5003904	1.38361e+06	772565	531926	1.23959e+06	1140204	1.01678e+06	1.07615e+06	2194781	1.24567e+06	130468	733348	1.67367e+06	1.49871e+06	789278	968243	1829470	546188	1.40686e+07	685189	442118	1.85469e+06	1.48343e+06	3008440	293845	1638521	775871	960014	555580	1.03052e+06	759612	1024427	833193	1.40012e+06	1.27665e+06	948811	781963	1.27006e+06	4682516	870667	695310	1.61997e+06	491136	675726	780981	683436	991853	1.86795e+06	1293160	2.82715e+06	906349	620756	1021702	601466	1.01409e+06	1623636	1.11475e+06	357299	391810	463483	527625	536681	359280	360873	432951	402535	543899	3.26673e+06	429365	692239	599272	454768	626952	412079	0	0
F44412	606.545	331.57	Compound.name:TRANS-9,TRANS-12-OCTADECADIENOIC ACID METHYL ESTER;CAS.ID:NA;HMDB.ID:NA;KEGG.ID:NA;Lab.ID:MassBank_4367;Adduct:(2M+NH4)+;mz.error:0.2637889;RT.error:NA;mz.match.score:0.9996521;RT.match.score:NA;Total.score:0.9996521;CE:NA;SS:0;Database:MassBank_0.0.2{}Compound.name:CIS-9,CIS-12-OCTADECADIENOIC ACID METHYL ESTER;CAS.ID:NA;HMDB.ID:NA;KEGG.ID:NA;Lab.ID:MassBank_4368;Adduct:(2M+NH4)+;mz.error:0.2637889;RT.error:NA;mz.match.score:0.9996521;RT.match.score:NA;Total.score:0.9996521;CE:NA;SS:0;Database:MassBank_0.0.2{}Compound.name:METHYL-9,12-OCTADECADIENOATE;CAS.ID:13038-47-6;HMDB.ID:NA;KEGG.ID:NA;Lab.ID:MassBank_4841;Adduct:(2M+NH4)+;mz.error:0.2637889;RT.error:NA;mz.match.score:0.9996521;RT.match.score:NA;Total.score:0.9996521;CE:NA;SS:0;Database:MassBank_0.0.2	TRANS-9,TRANS-12-OCTADECADIENOIC	-						-	-	-	-	-	-	-	299.63	363.35	22987	694072117	1	0.97	194	227	0	0	0	0	0	0	0	0	0	0	0	0	0	0	0	0	0	0	0	0	0	0	0	0	0	0	0	0	0	0	0	0	0	0	0	0	0	0	198406	0	0	0	0	0	0	0	0	0	0	0	0	0	0	0	0	0	0	0	0	0	0	0	0	0	0	0	0	0	0	0	0	0	0	0	0	0	388582	0	0	344744	0	0	0	381172	0	0	0	584930	0	0	0	1704445	0	0	0	0	0	0	1.08805e+06	238722	0	0	0	0	0	0	0	0	100024	55796	204570	500506	0	1.80163e+06	763017	0	0	0	242270	0	166723	1816146	510961	99952.3	1.08407e+06	143411	476879	0	0	554502	128330	0	0	851147	0	0	1817123	786980	375693	0	0	486950	0	0	0	558766	0	965308	213248	861011	672978	132383	1.19501e+06	1.00315e+06	1.98795e+06	902452	1125874	182826	0	0	183812	1622532	686198	486964	186389	1735698	408204	2.85105e+06	56832.7	939147	4.95283e+06	1.04866e+07	302466	1880129	11380715	2.75281e+06	5.52044e+06	2.62017e+06	8.53849e+06	4943559	6168728	967846	9.76856e+06	8.3391e+06	16736270	3214588	6.00857e+06	4.80533e+06	4485231	6225665	733528	4.42798e+06	552998	953087	2917975	4903012	0	0	129691	0	0	0	1.41929e+06	385939	1.79765e+06	1906076	189031	1066365	4244509	8083791	704909	466552	0	188000	6.84206e+06	4.28449e+06	3.35651e+06	8.87439e+06	0	0	0	368848	214168	0	3.01508e+06	0	0	1.01411e+06	0	0	0	0	0	0	0	0	0	161011	711402	0	0	0	0	0	0	0	811992	571970	362432	0	7455.33	453937	0	0	122124	0	0	143590	0	0	655629	180053	492235	314677	102269	702999	153	0.568773
F14482	310.273	78.78	Compound.name:TRANS-9-HEXADECENOIC ACID METHYL ESTER;CAS.ID:NA;HMDB.ID:NA;KEGG.ID:NA;Lab.ID:MassBank_4364;Adduct:(M+CH3CN+H)+;mz.error:2.825;RT.error:NA;mz.match.score:0.9608825;RT.match.score:NA;Total.score:0.9608825;CE:NA;SS:0;Database:MassBank_0.0.2{}Compound.name:CIS-9-HEXADECENOIC ACID METHYL ESTER;CAS.ID:NA;HMDB.ID:NA;KEGG.ID:NA;Lab.ID:MassBank_4365;Adduct:(M+CH3CN+H)+;mz.error:2.825;RT.error:NA;mz.match.score:0.9608825;RT.match.score:NA;Total.score:0.9608825;CE:NA;SS:0;Database:MassBank_0.0.2{}Compound.name:2-HEXADECENOIC ACID METHYL ESTER;CAS.ID:NA;HMDB.ID:NA;KEGG.ID:NA;Lab.ID:MassBank_4833;Adduct:(M+CH3CN+H)+;mz.error:2.825;RT.error:NA;mz.match.score:0.9608825;RT.match.score:NA;Total.score:0.9608825;CE:NA;SS:0;Database:MassBank_0.0.2	TRANS-9-HEXADECENOIC	-						-	-	-	-	-	-	-	58.67	97.39	3718	5992688	1	0.94	52	80	0	0	0	0	0	0	0	0	0	0	0	0	0	0	0	0	0	0	0	0	0	0	0	0	0	0	0	0	0	0	0	0	0	0	0	0	0	0	0	0	0	0	0	0	0	0	0	0	0	0	0	0	0	0	0	0	0	0	0	0	0	0	0	0	0	0	0	0	0	0	0	0	0	0	0	0	0	0	0	0	0	0	0	0	0	0	0	0	0	0	0	0	0	0	0	0	0	0	0	0	0	0	0	0	0	0	0	0	0	0	0	0	0	0	0	0	0	0	0	0	0	0	0	0	0	0	0	0	0	0	0	0	0	0	0	0	0	0	0	0	0	0	0	0	0	0	0	0	0	0	0	0	0	0	0	0	0	0	0	0	0	0	0	0	0	0	0	0	0	0	0	0	0	0	0	0	0	0	0	0	0	0	0	0	0	0	0	0	0	0	0	0	0	0	75882	60621.3	40176.7	95896	104044	69643	46231.3	86967.3	38297	55509	92396.7	80883.3	44629.7	75990.7	30575	164974	134729	208830	123094	91606.3	148259	57816	86193	216025	0	0	0	0	0	0	0	0	0	0	0	0	0	0	0	0	0	0	0	0	0	0	0	0	0	0	0	0	0	0	0	0	0	0	0	0	0	0	0	0	0	0	0	0	0	0	0	0	244	0.907063
F34508	416.156	1540.92	Compound.name:Geniposidic acid;CAS.ID:27741-01-1;HMDB.ID:NA;KEGG.ID:C11673;Lab.ID:MassBank_18153;Adduct:(M+CH3CN+H)+;mz.error:0.9611792;RT.error:NA;mz.match.score:0.9953913;RT.match.score:NA;Total.score:0.9953913;CE:NA;SS:0;Database:MassBank_0.0.2{}Compound.name:Swertiamarin;CAS.ID:17388-39-5;HMDB.ID:NA;KEGG.ID:NA;Lab.ID:MassBank_18154;Adduct:(M+CH3CN+H)+;mz.error:0.9611792;RT.error:NA;mz.match.score:0.9953913;RT.match.score:NA;Total.score:0.9953913;CE:NA;SS:0;Database:MassBank_0.0.2	Geniposidic	Geniposidic acid	C16H22O10	374.121	Prenol Lipids	Isoprenoids	C10 isoprenoids	443354	5301	HMDB0034942	LMPR0102070043		ZJDOESGVOWAULF-OGJQONSISA-N	RM0158017	712.6	1564.95	10709	808784130	1	0.93	62	578	0	0	0	0	0	0	0	0	0	0	0	0	0	0	0	0	0	0	0	0	0	0	0	0	0	0	0	0	0	0	0	0	0	0	0	0	0	0	0	99545	111174	145430	185650	164695	61390	168064	132307	165124	157819	177268	194966	414780	487508	417587	375137	316839	356373	284276	321516	285427	299557	339184	321852	307363	335340	367295	337345	290127	304433	328422	312533	956916	944558	1.02724e+06	1014747	975769	1012417	960615	1.0287e+06	998585	1018985	963711	999133	986041	1.01743e+06	1.19284e+06	1246674	1332474	1.30051e+06	1.27853e+06	1.27369e+06	1306975	1.2111e+06	1.22089e+06	1.24122e+06	1.30539e+06	489387	1.31554e+06	3411079	3619023	3.61689e+06	3.48636e+06	3.58878e+06	3.6499e+06	3305383	3.21472e+06	3679924	3.52125e+06	3.53796e+06	3.54605e+06	3.62543e+06	3.12727e+06	3.64681e+06	3896445	4016762	3991197	3.88455e+06	3.90395e+06	3.93336e+06	3.8496e+06	3.72075e+06	3952869	3.88237e+06	3.84851e+06	3.8564e+06	3.77127e+06	3.78268e+06	3.72699e+06	3.61622e+06	3.63271e+06	3753342	3.77146e+06	3.75847e+06	3.66821e+06	3.01564e+06	2.61736e+06	2.64729e+06	2.70076e+06	2.61629e+06	2622122	2.62109e+06	2533194	2.58577e+06	2.55788e+06	2.56126e+06	2.50602e+06	2.55928e+06	2.5965e+06	2491094	2.48109e+06	2.55765e+06	2542691	2.57176e+06	2503459	2.58386e+06	2594104	2589903	2583028	2.85271e+06	3236310	3201592	3200604	3.11659e+06	3.18212e+06	3211066	3181282	3.23615e+06	3.19341e+06	3.2317e+06	3291118	3.21421e+06	3.21674e+06	3.07644e+06	3.07503e+06	3235499	3120040	3.04071e+06	3.06946e+06	3.23914e+06	3.17196e+06	3.20928e+06	3.94313e+06	3950172	3.95645e+06	3.89437e+06	3.97001e+06	3978634	3959291	3900133	3871188	3.95334e+06	4.02673e+06	3.91293e+06	3.85964e+06	2814373	2.85548e+06	2.79036e+06	2.78432e+06	2.79989e+06	2.75149e+06	2879251	2.92955e+06	2.97045e+06	2981116	3082327	3.04558e+06	3134418	3057760	3159324	3.08296e+06	3.00504e+06	3.04853e+06	3.01224e+06	3.01047e+06	3.02779e+06	3075945	3.12087e+06	3.14158e+06	0	0	0	0	0	0	0	0	0	0	0	0	0	0	0	0	0	0	0	0	0	0	0	0	0	0	0	0	0	0	0	0	0	0	0	34580	0	5894	0	19835.3	0	0	0	0	0	0	0	170067	83	0.31203
F35595	417.369	134.38	Compound.name:beta-Tocopherol;CAS.ID:NA;HMDB.ID:NA;KEGG.ID:NA;Lab.ID:MassBank_15855;Adduct:(M+H)+;mz.error:8.457740;RT.error:NA;mz.match.score:0.6993060;RT.match.score:NA;Total.score:0.6993060;CE:NA;SS:0;Database:MassBank_0.0.2{}Compound.name:gamma-Tocopherol;CAS.ID:NA;HMDB.ID:NA;KEGG.ID:NA;Lab.ID:MassBank_15856;Adduct:(M+H)+;mz.error:8.457740;RT.error:NA;mz.match.score:0.6993060;RT.match.score:NA;Total.score:0.6993060;CE:NA;SS:0;Database:MassBank_0.0.2{}Compound.name:2-(3-FORMYL)BUTYL-1,3,3-TRIMETHYLCYCLOHEX-1-ENE;CAS.ID:NA;HMDB.ID:NA;KEGG.ID:NA;Lab.ID:MassBank_5878;Adduct:(2M+H)+;mz.error:8.481699;RT.error:NA;mz.match.score:0.6978884;RT.match.score:NA;Total.score:0.6978884;CE:NA;SS:0;Database:MassBank_0.0.2	beta-Tocopherol	beta-Tocopherol	C28H48O2	416.365	Prenol Lipids	Quinones and hydroquinones	Vitamin E	6857447	47771	HMDB0006335	LMPR02020059	C14152	WGVKWNUPNGFDFJ-DQCZWYHMSA-N	RM0136306	113.13	152.91	10827	193529219	1	0.99	20	776	229339	510972	573623	944239	656098	885385	185227	249109	829765	507041	874277	270727	315333	572109	443256	940243	650244	297731	187818	632995	592083	317862	326438	702903	432907	364314	379713	529030	268007	403080	161286	906547	814258	438548	591127	547405	421727	391140	516597	407868	518294	505650	356890	341522	419048	501195	628232	361525	416735	476303	270326	355120	339888	142898	337811	558448	284646	155086	362342	138798	172424	196190	163232	447645	337687	389787	422089	517123	605112	343030	129155	614009	500177	660909	750451	662210	592599	649868	412553	788786	546745	476119	567447	445270	653808	568909	521260	1074603	507652	535343	409826	717804	616869	389117	462766	174678	86713.7	127015	275743	405465	410252	448969	670973	273301	632900	765257	355762	332580	327589	240101	325251	52647.7	89787.3	17046.3	224029	252108	300973	551586	422072	289727	372865	170758	743008	546767	386809	358472	861167	844033	269812	251112	611649	501919	363707	500545	290790	263171	705154	378161	146457	113235	85780.7	93982	45034.3	75643.7	37067.3	54148.7	89184.7	126034	40501	104851	57139	90413.3	87537.3	135703	70816.7	80457.3	85741.7	141354	48843.3	61799.7	114861	12044	67287.3	52270.7	45631.3	179275	84763.3	119817	79840	167447	85016.7	145233	155122	151506	53490.7	59589	34133	46609	148076	89488	136210	76451.7	49815.3	65758.7	72755.7	92313.7	87580.7	103114	91063.3	127786	79674.7	101454	100747	130794	82098.3	170128	32008.3	272478	415148	65819	110073	148440	145552	61450	161380	20897.3	189982	224304	115916	83975.7	155492	137380	154835	88381	77084.3	136967	150772	184756	72825.3	60188	20307	44780	69711.7	24915	20187.3	13668	0	19883.7	19423.3	15355	17169	4441.67	1684.67	40478	84150	77638	857577	53397.3	1973.33	24128.7	40352	27892.7	30570	47769	44510.3	4740	27619.3	4877.33	937977	40989	0	18950.7	19575.3	0	11047.3	55177.3	29626.3	23282	61674	26285	9782.33	0	53233.7	113232	28690	151659	4	0.0150376
F38318	453.335	241.23	Compound.name:Glycyrrhetinic Acid;CAS.ID:471-53-4;HMDB.ID:NA;KEGG.ID:C02283;Lab.ID:MassBank_2013;Adduct:(M+H-H2O)+;mz.error:3.772048;RT.error:NA;mz.match.score:0.9313299;RT.match.score:NA;Total.score:0.9313299;CE:NA;SS:0;Database:MassBank_0.0.2{}Compound.name:Glycyrrhetinate;CAS.ID:1449-05-4 471-53-4;HMDB.ID:NA;KEGG.ID:NA;Lab.ID:MassBank_15046;Adduct:(M+H-H2O)+;mz.error:3.772048;RT.error:NA;mz.match.score:0.9313299;RT.match.score:NA;Total.score:0.9313299;CE:NA;SS:0;Database:MassBank_0.0.2{}Compound.name:Glycyrrhetinate;CAS.ID:1449-05-4 471-53-4;HMDB.ID:NA;KEGG.ID:NA;Lab.ID:MassBank_15586;Adduct:(M+H-H2O)+;mz.error:3.772048;RT.error:NA;mz.match.score:0.9313299;RT.match.score:NA;Total.score:0.9313299;CE:NA;SS:0;Database:MassBank_0.0.2	Glycyrrhetinic	Glycyrrhetinic acid	C30H46O4	470.34	Prenol Lipids	Isoprenoids	C30 isoprenoids	10114	30853	HMDB0011628	LMPR0106150014		MPDGHEJMBKOTSU-YKLVYJNSSA-N	RM0043795	209.04	272.96	13347	468709899	1	0.97	761	575	0	1365289	852849	165239	272851	1328170	278560	634224	235347	436429	882921	524408	1.36726e+06	791625	323793	135679	730854	2048867	1362994	172286	925288	1.3643e+06	358322	0	425530	789736	766186	253553	821203	0	0	0	250622	164343	0	0	316637	1468088	583528	1445442	394371	1579256	347583	552835	132253	651743	0	686264	435329	160875	1.22186e+06	1.09515e+06	506124	478937	0	191420	381930	464469	238717	349779	518290	185626	503095	497199	0	136954	138658	0	583144	1.40645e+06	367349	253109	662139	1.81556e+06	373841	974122	175313	151050	676011	231939	866875	315180	371099	2.66974e+06	208355	453428	466298	3.75069e+06	877028	295401	466952	643806	610252	168038	1772.67	0	0	2550	270103	863537	283001	124064	711379	448002	255301	303191	274208	101548	563011	328780	385674	1295630	2.00375e+06	2.86461e+06	1.56307e+06	545828	364122	251983	353031	506776	439571	230543	361947	463713	333863	170693	663971	127276	0	248360	536334	370956	315797	472842	414962	349050	133730	235585	63388.7	141809	251606	452058	258135	292082	305012	255938	240756	209073	99601.7	71053	413169	136347	225432	176778	148956	78838	178909	192877	168277	166009	132186	1.44243e+06	829194	1.17412e+06	596268	285041	1.00597e+06	240243	226418	303601	183226	295168	92739.7	74927	273973	173424	328386	260958	251342	177597	191644	325315	189279	220774	426250	260917	92155.7	231572	189552	221892	198803	278168	307871	219163	478665	448778	168411	188775	523401	932508	177545	451548	2.24987e+06	423922	321424	471132	382890	490558	632304	574237	287433	383763	741988	282616	627029	562774	480612	1481988	0	1441031	2.13994e+06	1462955	1.96661e+06	1.72335e+06	4.23398e+06	0	446082	1.30457e+06	3.73154e+06	1144027	2.44197e+06	0	561640	226416	0	675029	0	0	544778	2107699	4.2085e+06	3.1766e+06	767329	0	0	0	2.46962e+06	1.42232e+06	586069	0	4367	0	0	1.45572e+06	0	1.23955e+06	580681	0	3.82718e+06	0	0	614098	0	136390	0	1.05505e+06	32	0.120301
F40674	457.33	160.92	Compound.name:beta-Tocotrienol;CAS.ID:NA;HMDB.ID:NA;KEGG.ID:NA;Lab.ID:MassBank_15860;Adduct:(M+HCOO+2H)+;mz.error:3.017515;RT.error:NA;mz.match.score:0.9554938;RT.match.score:NA;Total.score:0.9554938;CE:NA;SS:0;Database:MassBank_0.0.2{}Compound.name:gamma-Tocotrienol;CAS.ID:NA;HMDB.ID:NA;KEGG.ID:NA;Lab.ID:MassBank_15861;Adduct:(M+HCOO+2H)+;mz.error:3.017515;RT.error:NA;mz.match.score:0.9554938;RT.match.score:NA;Total.score:0.9554938;CE:NA;SS:0;Database:MassBank_0.0.2{}Compound.name:gamma-Tocotrienol;CAS.ID:14101-61-2;HMDB.ID:NA;KEGG.ID:NA;Lab.ID:MassBank_17639;Adduct:(M+HCOO+2H)+;mz.error:3.017515;RT.error:NA;mz.match.score:0.9554938;RT.match.score:NA;Total.score:0.9554938;CE:NA;SS:0;Database:MassBank_0.0.2	beta-Tocotrienol	beta-Tocotrienol	C28H42O2	410.318	Prenol Lipids	Quinones and hydroquinones	Vitamin E	5282348	33275	HMDB0304597	LMPR02020055	C14154	FGYKUFVNYVMTAM-WAZJVIJMSA-N	RM0189041	139.59	192.99	13614	86047528	1	0.98	557	670	15461	56142	2641	29854	14909	29481	18269.7	55932	42264.7	4606.33	118755	50188.3	9791.33	3621	31974.3	51622	32645	36662.7	18589	1466.67	55612.7	90777.7	80435	5877	11941	68397.3	24565	9522	253894	9307	59055	7385.67	15968.7	96161	53330	142890	85933.7	73873.3	42078.7	140458	58765.3	43123	6493.33	25913.7	14199.7	20248.3	32040.7	13058.7	7206.67	905	54202.7	13566	71005.7	17299	7909	76641.7	72194	22536	3212.33	0	26474.7	3944.33	10983	0	4603.67	5881	11857.7	24091.7	3010.67	86975.7	91828.7	0	78934.3	27842.3	29648.7	0	9574	0	114865	22257	62670.3	58904	26069	243839	19332	36415.3	0	0	184957	142276	0	135059	13920.3	18027.7	149730	0	0	0	174957	198367	128232	130361	247833	133947	224663	142079	68526.7	73887.3	121217	136957	197157	491325	388267	782361	408099	98727.3	155185	186827	175638	122858	136730	156473	233934	179071	225867	121111	174962	121385	75691.7	142024	139176	164751	112664	165097	184469	154685	153410	133490	105669	124181	132677	141855	131348	128423	329515	153418	102805	137366	119123	113050	180230	188440	249364	261618	191813	103220	131966	113678	107936	120907	126312	442566	355599	335215	115194	284674	184393	96022	0	220214	168221	387899	560507	129289	324031	173148	142727	168832	179532	86026.7	182546	158957	201877	200174	276981	127172	154824	128019	250737	300452	66666.7	162057	107885	194959	580149	211531	120590	162408	130529	293384	88827.3	95600	206022	203111	191050	176450	98438	207235	278607	554467	240109	243295	147022	140739	578573	419238	476690	297315	28001.7	67121.7	134844	111627	239923	103559	166066	19870	89424	268219	26975.7	110269	530918	34841.7	177488	57941.3	11628.7	131524	0	62740.3	69544	92002.7	88136.3	175200	42179	0	45019.7	53211.7	140479	189887	190274	11695.3	16365.7	160479	0	0	23874.3	94748	87203.3	5240.33	166026	0	22070	240046	0	32447.7	14836.3	110731	18	0.0676692
F40797	560.522	349.96	Compound.name:Phytofluene;CAS.ID:NA;HMDB.ID:NA;KEGG.ID:NA;Lab.ID:MassBank_15841;Adduct:(M+NH4)+;mz.error:4.906143;RT.error:NA;mz.match.score:0.886609;RT.match.score:NA;Total.score:0.886609;CE:NA;SS:0;Database:MassBank_0.0.2	Phytofluene	Phytofluene	C40H62	542.485	Prenol Lipids	Isoprenoids	C40 isoprenoids	6857557	35165	HMDB0002871	LMPR01070410		OVSVTCFNLSGAMM-DGFSHVNOSA-N	RM0187342	318.24	381.86	20437	83049760	1	0.94	8	717	38015	61982	24638	0	0	0	0	0	0	0	52876	55547	0	51457.3	0	0	69615	0	0	0	0	0	59012	0	86656.3	64490.3	88968.7	46017.3	55024.7	130791	159668	93447.3	32516	32395.3	10505	23563.3	0	12893.7	14868.7	18069	24784.3	65679.7	23656.7	48039.3	51490.3	57027	54173.3	8924	72925.3	81306.7	73344	76505.7	85133.3	94390.7	116742	65087	42633.7	82756.3	98159	61834.3	61011	66401.7	51848.7	39019	96767	87048.7	66654	52755.7	100373	50836.7	0	221831	111327	124135	123344	167092	165452	162662	125987	115665	134639	106343	129408	150662	121249	165504	164915	148704	141391	147888	127502	167496	223471	145651	142286	352541	99557.3	222907	92380	153163	108262	103982	127991	157499	149991	57581.3	260123	108233	156106	186909	155423	85004.3	71928	9648.33	107651	182208	148926	157761	178526	113554	105344	173431	124752	116979	86559.7	110436	128131	191600	139732	70623	185995	178843	152560	166983	75781.3	69363.7	113646	113288	20552.3	61590.7	93324	57555.7	119589	88577.7	76026.7	78507	162817	71271.7	73263.3	56092.3	67335.7	72644	83602.7	83464	86377.3	88106	81547	123741	125554	132999	78191.3	36015	81105.7	87711	112161	99515	66815.7	134433	181669	113784	103468	86651.3	9538.67	26124.3	70468.7	49121.3	64793.7	41344.7	73912.3	147934	72250.7	77654	161763	45929.3	123949	63695.7	171673	72364	87551.3	35383.3	131977	69488	73138.7	31025	107075	50972.3	107726	85617	71429	44806.3	58694.7	102872	137948	120203	123713	100041	99892	106009	173828	248096	68058.7	100143	80362.7	71424.7	254264	162988	137895	196175	158564	235122	197539	241077	386878	354014	222772	121665	347293	458043	310330	405117	101593	318649	59847.7	475428	372856	242276	318654	444292	493956	279887	98644.7	78855	281711	194909	296309	126310	222061	238735	218786	162720	751584	512182	662665	786643	1270150	458467	312189	308403	178108	288599	188161	172211	282942	100387	498988	233622	18	0.0676692
F10030	341.161	131.76	Compound.name:TRANS-7-(2-CYCLOPENTEN-1-YL)-7-HYDROXY-4A,9A-DIMETHOXYCYCLOHEPTA(1,4)DIOXINE;CAS.ID:NA;HMDB.ID:NA;KEGG.ID:NA;Lab.ID:MassBank_12823;Adduct:(M+HCOO+2H)+;mz.error:2.70;RT.error:NA;mz.match.score:0.9642063;RT.match.score:NA;Total.score:0.9642063;CE:NA;SS:0;Database:MassBank_0.0.2{}Compound.name:5-PHENETHYL-3-STYRYL-2-ISOXAZOLINE;CAS.ID:NA;HMDB.ID:NA;KEGG.ID:NA;Lab.ID:MassBank_12099;Adduct:(M+CH3CN+Na)+;mz.error:4.65;RT.error:NA;mz.match.score:0.8975266;RT.match.score:NA;Total.score:0.8975266;CE:NA;SS:0;Database:MassBank_0.0.2{}Compound.name:Cathine;CAS.ID:NA;HMDB.ID:NA;KEGG.ID:NA;Lab.ID:MassBank_2064;Adduct:(2M+K)+;mz.error:5.05;RT.error:NA;mz.match.score:0.8802824;RT.match.score:NA;Total.score:0.8802824;CE:NA;SS:0;Database:MassBank_0.0.2	TRANS-7-(2-CYCLOPENTEN-1-YL)-7-HYDROXY-4A,9A-DIMETHOXYCYCLOHEPTA(1,4)DIOXINE	-						-	-	-	-	-	-	-	123.78	147.59	5601	1411348	1	0.89	87	15	0	0	0	0	0	0	0	0	0	0	0	0	0	0	0	0	0	0	0	0	0	0	0	0	0	0	0	0	0	0	0	0	0	0	0	0	0	0	0	0	0	0	0	0	0	0	0	0	0	0	0	0	0	0	0	0	0	0	0	0	0	0	0	0	0	0	0	0	0	0	0	0	0	0	0	0	0	0	0	0	0	0	0	0	0	0	0	0	0	0	0	0	0	0	0	0	0	0	0	0	0	0	0	0	0	0	0	0	0	0	0	0	0	0	0	0	0	0	0	0	0	0	0	0	0	0	0	0	0	0	0	0	0	0	0	0	0	0	0	0	0	0	0	0	0	0	0	0	0	0	0	0	0	0	0	0	0	0	0	0	0	24105	30907	28628.7	0	0	0	0	0	0	27729	0	0	0	0	0	0	0	0	0	28875.7	0	0	0	0	0	0	16343.7	0	0	0	0	0	0	0	0	0	0	0	0	0	0	0	0	0	0	0	0	0	41776.7	0	0	0	0	0	0	122191	0	0	0	0	0	0	0	0	0	0	0	0	0	0	0	0	0	0	0	0	0	0	0	0	0	0	0	0	0	0	0	0	0	0	0	0	0	0	0	0	0	0	0	0	0	1528.33	0	0	4958.67	256	0.951673
F53589	589.298	94.76	Compound.name:TRANS-7-(2-CYCLOPENTEN-1-YL)-7-HYDROXY-4A,9A-DIMETHOXYCYCLOHEPTA(1,4)DIOXINE;CAS.ID:NA;HMDB.ID:NA;KEGG.ID:NA;Lab.ID:MassBank_12823;Adduct:(2M+H)+;mz.error:3.970824;RT.error:NA;mz.match.score:0.9241904;RT.match.score:NA;Total.score:0.9241904;CE:NA;SS:0;Database:MassBank_0.0.2{}Compound.name:Phosphatidylethanolamine lyso 22:6;CAS.ID:120282-73-7;HMDB.ID:NA;KEGG.ID:NA;Lab.ID:MassBank_1197;Adduct:(M+CH3CN+Na)+;mz.error:4.988984;RT.error:NA;mz.match.score:0.8829826;RT.match.score:NA;Total.score:0.8829826;CE:NA;SS:0;Database:MassBank_0.0.2	TRANS-7-(2-CYCLOPENTEN-1-YL)-7-HYDROXY-4A,9A-DIMETHOXYCYCLOHEPTA(1,4)DIOXINE	-						-	-	-	-	-	-	-	70.83	121.19	22092	11233284	1	0.99	9727	2	0	0	0	0	0	0	0	0	0	0	0	0	0	0	0	0	0	0	0	0	0	0	0	0	0	0	0	0	0	0	0	0	0	0	0	0	0	0	0	0	0	0	0	0	0	0	0	0	0	0	0	0	0	0	0	0	0	0	0	0	0	0	0	0	0	0	0	0	0	0	0	0	0	0	0	0	0	0	0	0	0	0	0	0	0	0	0	0	0	0	0	0	0	0	0	0	0	0	0	0	0	0	0	0	0	0	0	0	0	0	0	0	0	3.50899e+06	0	0	0	0	0	0	0	0	0	0	0	0	0	0	0	0	0	0	0	0	0	0	0	0	0	0	0	0	0	0	0	0	0	0	0	0	0	0	0	0	0	0	0	0	0	0	0	0	0	0	0	0	0	0	0	0	0	0	0	0	0	0	0	0	0	0	0	0	0	0	0	0	0	0	0	0	0	0	0	0	0	0	0	0	0	0	0	0	0	0	0	0	0	0	0	0	0	0	0	0	0	0	0	0	0	0	0	0	0	0	0	0	0	0	0	0	0	0	0	0	0	0	0	0	0	0	0	0	0	0	0	0	0	0	0	0	0	0	0	0	0	0	0	0	0	0	0	0	0	0	0	0	267	0.992565
F42062	563.393	166.25	Compound.name:Rhodoxanthin;CAS.ID:116-30-3;HMDB.ID:NA;KEGG.ID:NA;Lab.ID:MassBank_15782;Adduct:(M+H)+;mz.error:8.022820;RT.error:NA;mz.match.score:0.7248227;RT.match.score:NA;Total.score:0.7248227;CE:NA;SS:0;Database:MassBank_0.0.2{}Compound.name:Adonirubin;CAS.ID:NA;HMDB.ID:NA;KEGG.ID:NA;Lab.ID:MassBank_15823;Adduct:(M+H-H2O)+;mz.error:8.076069;RT.error:NA;mz.match.score:0.7217226;RT.match.score:NA;Total.score:0.7217226;CE:NA;SS:0;Database:MassBank_0.0.2{}Compound.name:Papilioerythrione;CAS.ID:NA;HMDB.ID:NA;KEGG.ID:NA;Lab.ID:MassBank_15839;Adduct:(M+H-H2O)+;mz.error:8.076069;RT.error:NA;mz.match.score:0.7217226;RT.match.score:NA;Total.score:0.7217226;CE:NA;SS:0;Database:MassBank_0.0.2	Rhodoxanthin	Rhodoxanthin	C40H50O2	562.381	Prenol Lipids	Isoprenoids	C40 isoprenoids	5281251	8835		LMPR01070280	C08610	VWXMLZQUDPCJPL-ZDHAIZATSA-N	RM0135410	134.38	192.99	20612	22225594	1	0.95	4	475	19559.7	32520.7	3441	29692.3	24041.7	6783.33	292284	12294.7	19369.3	37418.7	4886.33	21056	12994	29526.3	22806.3	25933.7	11264	1985.33	9770	36184.3	21747.3	49063.7	12434	18667.3	5465.67	28718.7	4348.33	10966	10701	3748	3605	12593.3	13030.3	8991.33	10991	6177	8996	17481.7	23271.7	29154.3	18753.7	2413.67	0	20326.7	0	6406	11538.7	19722.7	10063	4753.67	11416.7	30193	9859.33	22962	24351.3	18642.3	17851.7	28417.7	20796	9916.67	12542	22149.3	15221.7	18045	17700	10516.3	22186	31245	24967.7	19292.3	36995.7	3974.33	0	8358	6424	970.667	5046	2837.33	11011	11193	9288	21414.7	27269.3	9599.67	19003	29138.7	3912.33	12842	72104	36154	2759	4616.33	6976	4060	7784.33	2384.67	0	0	104842	104393	101184	54071	95624	72977.3	75705	62796.3	0	0	44574.7	43301.3	93315	816446	514094	341051	191994	46810.7	85305	0	26170	66070.3	104896	48992.7	97220.7	52247.3	133111	129899	159682	51199.7	73154.7	287825	18675.7	87173.3	76563	107678	87037.7	72206.7	70934	38055.7	63710.3	0	73561.7	28092.7	25645.3	45822	146706	78300.3	40429.3	80925.3	101471	94555.3	164373	96534	102892	53722.7	127451	119051	93512	26865.3	76495.3	130901	106538	314809	150256	145456	294400	130788	239287	170680	162442	710572	76130	154261	60629	145752	65165.3	87219.3	23920.3	60732.3	121077	42997.7	71192.3	30428.3	0	57773	65277.3	0	37005.7	43727.7	92793.7	114732	140473	126516	172424	225925	25704.7	0	0	2077	0	0	0	0	0	0	0	0	0	0	0	85040.7	54034	24837	0	16330	110557	0	0	33275	0	0	0	0	0	0	0	0	0	0	0	0	0	0	0	0	0	0	0	0	0	0	0	0	0	0	0	0	0	0	0	0	0	0	0	0	0	0	0	0	0	0	0	99470	0	0	0	0	74	0.278195
F7330	337.105	56.08	Compound.name:TRANS-2,3,4A,9A-TETRAHYDRO-4A,9A,3'-TRIMETHOXY-3'-METHYLSPIRO(CYCLOHEPTA(1,4)DIOXINE-7,2'-OXETANE);CAS.ID:NA;HMDB.ID:NA;KEGG.ID:NA;Lab.ID:MassBank_12819;Adduct:(M+K)+;mz.error:0.4;RT.error:NA;mz.match.score:0.9992003;RT.match.score:NA;Total.score:0.9992003;CE:NA;SS:0;Database:MassBank_0.0.2{}Compound.name:DL-Hexanoylcarnitine;CAS.ID:6920-35-0;HMDB.ID:NA;KEGG.ID:NA;Lab.ID:MassBank_16048;Adduct:(M-H+2K)+;mz.error:0.7;RT.error:NA;mz.match.score:0.9975530;RT.match.score:NA;Total.score:0.9975530;CE:NA;SS:0;Database:MassBank_0.0.2{}Compound.name:5,7-DIHYDROXY-6,8-DIMETHYL-4'-METHOXYFLAVANONE;CAS.ID:NA;HMDB.ID:NA;KEGG.ID:NA;Lab.ID:MassBank_2943;Adduct:(M+Na)+;mz.error:0.7;RT.error:NA;mz.match.score:0.9975530;RT.match.score:NA;Total.score:0.9975530;CE:NA;SS:0;Database:MassBank_0.0.2	TRANS-2,3,4A,9A-TETRAHYDRO-4A,9A,3'-TRIMETHOXY-3'-METHYLSPIRO(CYCLOHEPTA(1,4)DIOXINE-7,2'-OXETANE)	-						-	-	-	-	-	-	-	40.57	73.48	5343	299393306	1	0.93	5830	239	0	0	0	0	0	0	0	0	0	0	0	0	0	0	0	0	0	0	0	0	0	0	0	0	0	0	0	0	0	0	0	0	0	0	0	0	0	0	0	0	0	0	0	0	0	0	0	0	0	0	0	0	0	115783	0	0	0	0	0	0	0	0	0	0	0	0	0	0	0	0	0	744317	1.08501e+06	745943	599033	728136	986174	873376	1048019	0	1.08582e+06	248737	852126	814496	787635	903382	1.0327e+06	703874	730693	507813	460459	631653	514584	647783	575508	2.18769e+06	840736	1639696	2.16313e+06	2.29644e+06	2999967	1985491	2.76303e+06	2.71936e+06	2099279	1.98805e+06	1.04863e+06	583898	1464036	2.23303e+06	2.00523e+06	1092172	1.30854e+06	1693588	1.54127e+06	1.60761e+06	1.66256e+06	1954927	1.36017e+06	2.27086e+06	2244057	1.74745e+06	2368983	2.22404e+06	2.6463e+06	2.84311e+06	860057	1.9365e+06	3030070	2.29026e+06	1892936	1.52471e+06	1.91953e+06	2973690	1.05712e+06	1613761	1680920	780445	2.63121e+06	0	0	2170765	0	0	1.78576e+06	0	4086521	871972	1675276	0	0	0	0	870536	2.63038e+06	797197	2.62785e+06	2063295	1.4979e+06	731669	941289	0	0	0	1.72182e+06	0	1.92559e+06	981122	0	0	0	2.33479e+06	1867065	0	1.13008e+06	0	0	0	0	0	0	0	0	0	0	0	0	0	0	0	0	0	0	0	599857	642802	0	836903	0	0	0	0	0	731351	0	0	0	761954	1.58719e+06	0	0	0	0	0	0	0	1.10267e+06	0	0	0	0	0	0	0	0	0	0	0	0	0	0	0	0	0	0	0	0	0	0	0	0	0	0	0	0	0	0	0	0	0	0	0	0	0	0	0	0	0	0	0	0	0	0	0	0	0	174	0.64684
F42179	524.395	123.78	Compound.name:SQUALENE HEXAEPOXIDE;CAS.ID:NA;HMDB.ID:NA;KEGG.ID:NA;Lab.ID:MassBank_11995;Adduct:(M+NH4)+;mz.error:0.6865054;RT.error:NA;mz.match.score:0.9976463;RT.match.score:NA;Total.score:0.9976463;CE:NA;SS:0;Database:MassBank_0.0.2{}Compound.name:1-O-HEXADECYLGLYCEROL 2,3-DITRIMETHYLSILYLETHER;CAS.ID:NA;HMDB.ID:NA;KEGG.ID:NA;Lab.ID:MassBank_3069;Adduct:(M+CH3CN+Na)+;mz.error:4.5767027;RT.error:NA;mz.match.score:0.9005667;RT.match.score:NA;Total.score:0.9005667;CE:NA;SS:0;Database:MassBank_0.0.2{}Compound.name:1-HEXADECYL-2,3-DITRIMETHYLSILYLGLYCEROL;CAS.ID:NA;HMDB.ID:NA;KEGG.ID:NA;Lab.ID:MassBank_4865;Adduct:(M+CH3CN+Na)+;mz.error:4.5767027;RT.error:NA;mz.match.score:0.9005667;RT.match.score:NA;Total.score:0.9005667;CE:NA;SS:0;Database:MassBank_0.0.2	SQUALENE	Squalene	C30H50	410.391	Prenol Lipids	Isoprenoids	C30 isoprenoids	5280370	15440	HMDB0000256	LMPR0106010002	C00751	YYGNTYWPHWGJRM-AAJYLUCBSA-N	RM0009831	94.76	155.57	18144	145539651	1	0.99	181	505	175026	130604	0	0	0	252867	37268.7	62737	0	0	0	0	66739.3	0	122292	0	0	0	318774	0	0	0	60782.7	0	0	0	0	0	0	0	0	0	0	0	106871	0	0	0	0	0	0	0	0	139141	0	264600	0	0	0	0	0	489965	0	648734	0	0	0	0	0	0	69524.3	0	0	0	0	0	0	0	0	69878.7	203423	0	0	0	0	325112	0	0	265595	0	0	0	64466.3	0	51944.3	0	0	52906	187504	152664	0	48739.7	0	0	0	0	0	38238.3	221129	204533	356078	290222	366368	310050	299987	91755.7	116483	151209	198341	256038	312246	3.17199e+06	1.01991e+06	3895874	674046	277330	238395	319703	399367	380338	360763	271779	426214	332730	460429	426488	711125	244949	321277	436861	297388	249557	273087	292106	466150	495293	265981	311778	332978	270898	297253	242086	253392	278009	250305	364193	362551	384151	404756	494847	600498	461481	322128	375211	316910	217565	306316	280492	245683	241854	307287	789202	929637	847121	614475	308725	770486	488624	311822	1075801	446123	517153	414563	428020	425417	521254	325708	518782	444720	384477	544413	358139	514035	541406	492564	458202	448981	353440	488033	698518	344717	404340	443919	667851	0	0	0	0	0	0	0	0	0	0	0	0	0	0	384417	417230	159129	0	0	0	242163	140894	0	0	311548	404492	858017	280093	243092	355590	386990	164935	198921	111092	508163	192187	88139	225403	195927	60082.3	185091	245386	131189	113745	186029	126473	166926	193174	184983	146142	128823	104135	177963	187415	195034	138430	273893	142623	215582	180709	196883	154938	231513	129223	112527	145528	142325	746259	93774.3	147638	206573	121233	91	0.342105
F15146	349.162	1457.8	Compound.name:TRANS-2,3,4A,9A-TETRAHYDRO-4A,9A-DIMETHOXY-3'-BUTOXYSPIRO(CYCLOHEPTA(1,4)DIOXINE-7,2'-OXETANE);CAS.ID:NA;HMDB.ID:NA;KEGG.ID:NA;Lab.ID:MassBank_12821;Adduct:(M+Na)+;mz.error:0.150;RT.error:NA;mz.match.score:0.9998875;RT.match.score:NA;Total.score:0.9998875;CE:NA;SS:0;Database:MassBank_0.0.2{}Compound.name:TRANS-2,3,4A,9A-TETRAHYDRO-4A,9A-DIMETHOXY-3'-ISOBUTOXYSPIRO(CYCLOHEPTA(1,4)DIOXINE-7,2'-OXETANE;CAS.ID:NA;HMDB.ID:NA;KEGG.ID:NA;Lab.ID:MassBank_12822;Adduct:(M+Na)+;mz.error:0.150;RT.error:NA;mz.match.score:0.9998875;RT.match.score:NA;Total.score:0.9998875;CE:NA;SS:0;Database:MassBank_0.0.2{}Compound.name:2-ETHYL-1,1,2,3,3-PENTAMETHYL-4,5-DIPHENYL-1,2,3-TRISILACYCLOPENT-4-ENE;CAS.ID:NA;HMDB.ID:NA;KEGG.ID:NA;Lab.ID:MassBank_6810;Adduct:(M+H-H2O)+;mz.error:0.175;RT.error:NA;mz.match.score:0.9998469;RT.match.score:NA;Total.score:0.9998469;CE:NA;SS:0;Database:MassBank_0.0.2	TRANS-2,3,4A,9A-TETRAHYDRO-4A,9A-DIMETHOXY-3'-BUTOXYSPIRO(CYCLOHEPTA(1,4)DIOXINE-7,2'-OXETANE)	-						-	-	-	-	-	-	-	1447.08	1471.21	6122	17560	0.71	0.92	12	2	0	0	0	0	0	0	0	0	0	0	0	0	0	0	0	0	0	0	0	0	0	0	0	0	0	0	0	0	0	0	0	0	0	0	0	0	0	0	0	0	0	0	0	0	0	0	0	0	0	0	0	0	0	0	0	0	0	0	0	0	0	0	0	0	0	0	0	0	0	0	0	0	0	0	0	0	0	0	0	0	0	0	0	0	0	0	0	0	0	0	0	0	0	0	0	0	0	0	0	0	0	0	0	0	0	0	0	0	0	0	0	0	0	0	0	0	0	0	0	0	0	0	0	0	0	0	0	0	0	0	0	0	0	0	0	0	0	0	0	0	0	0	0	0	0	0	0	0	0	0	0	0	0	0	0	0	0	0	0	0	0	0	0	0	0	0	0	0	0	0	0	0	0	0	0	0	0	0	0	0	0	0	0	0	0	0	0	0	0	0	0	0	0	0	0	0	0	0	0	0	0	0	0	0	0	0	4538.33	0	0	0	0	1723	0	0	0	0	0	0	0	0	0	0	0	0	0	0	0	0	0	0	0	0	0	0	0	0	0	0	0	0	0	0	0	0	0	0	0	0	0	0	0	0	0	0	0	0	0	0	0	0	0	0	0	0	0	0	266	0.988848
F4952	368.208	121.19	Compound.name:TRANS-2,3,4A,9A-TETRAHYDRO-4A,9A-DIMETHOXY-3'-BUTOXYSPIRO(CYCLOHEPTA(1,4)DIOXINE-7,2'-OXETANE);CAS.ID:NA;HMDB.ID:NA;KEGG.ID:NA;Lab.ID:MassBank_12821;Adduct:(M+CH3CN+H)+;mz.error:2.15;RT.error:NA;mz.match.score:0.9771525;RT.match.score:NA;Total.score:0.9771525;CE:NA;SS:0;Database:MassBank_0.0.2{}Compound.name:TRANS-2,3,4A,9A-TETRAHYDRO-4A,9A-DIMETHOXY-3'-ISOBUTOXYSPIRO(CYCLOHEPTA(1,4)DIOXINE-7,2'-OXETANE;CAS.ID:NA;HMDB.ID:NA;KEGG.ID:NA;Lab.ID:MassBank_12822;Adduct:(M+CH3CN+H)+;mz.error:2.15;RT.error:NA;mz.match.score:0.9771525;RT.match.score:NA;Total.score:0.9771525;CE:NA;SS:0;Database:MassBank_0.0.2{}Compound.name:2-Guanidinobenzimidazole;CAS.ID:5418-95-1;HMDB.ID:NA;KEGG.ID:NA;Lab.ID:MassBank_15048;Adduct:(2M+NH4)+;mz.error:5.25;RT.error:NA;mz.match.score:0.8712620;RT.match.score:NA;Total.score:0.8712620;CE:NA;SS:0;Database:MassBank_0.0.2	TRANS-2,3,4A,9A-TETRAHYDRO-4A,9A-DIMETHOXY-3'-BUTOXYSPIRO(CYCLOHEPTA(1,4)DIOXINE-7,2'-OXETANE)	-						-	-	-	-	-	-	-	102.67	139.59	7418	41395976	1	0.97	423	159	183827	245224	0	259518	78884.7	272211	213236	173047	208789	228992	319797	201979	244014	191929	188776	286424	217714	225601	229132	220483	247753	0	103110	100325	126144	86932.7	97157.7	347553	120357	299905	0	94134.3	80371.7	109286	108645	384131	244480	253950	224693	0	92939.3	179905	199551	202482	161797	99128.3	186361	80578.3	98560.3	295611	0	275975	88241	75502.3	80946	94721.7	100003	0	110751	0	103284	71415	244986	86637.7	83598.3	197396	0	57895	0	71976.7	172610	0	180956	0	160935	204169	169607	106195	0	181860	0	203006	102543	0	79600	101225	0	0	0	191510	174579	125662	174810	79990.3	225940	0	0	0	0	0	0	0	0	0	0	0	0	0	0	0	0	0	0	0	0	0	0	0	0	0	0	0	0	0	0	0	0	0	0	0	0	0	0	0	0	0	0	0	0	0	0	0	0	0	0	0	0	0	0	0	0	0	0	0	0	0	0	0	0	0	0	0	0	0	0	0	0	0	0	0	0	0	0	0	0	0	0	0	0	0	0	0	0	0	0	0	0	0	0	0	0	0	0	0	0	0	0	0	0	0	0	0	0	0	0	0	0	0	0	0	0	0	0	0	0	0	0	0	4707.67	6662	4384.33	1280.67	0	0	0	0	0	5013.33	0	0	0	0	0	0	0	0	1372.33	0	0	0	0	0	0	0	0	0	0	0	0	0	0	0	0	0	0	0	0	0	0	0	0	0	0	0	0	0	184	0.684015
F43699	648.438	445.39	Compound.name:Antheraxanthin;CAS.ID:25494-44-4;HMDB.ID:NA;KEGG.ID:;Lab.ID:MassBank_15687;Adduct:(M+CH3CN+Na)+;mz.error:1.46506;RT.error:NA;mz.match.score:0.9893254;RT.match.score:NA;Total.score:0.9893254;CE:NA;SS:0;Database:MassBank_0.0.2{}Compound.name:Capsanthin;CAS.ID:465-42-9;HMDB.ID:NA;KEGG.ID:C08584;Lab.ID:MassBank_15699;Adduct:(M+CH3CN+Na)+;mz.error:1.46506;RT.error:NA;mz.match.score:0.9893254;RT.match.score:NA;Total.score:0.9893254;CE:NA;SS:0;Database:MassBank_0.0.2{}Compound.name:beta-Cryptoxathin-5,6,5',6'-diepoxide;CAS.ID:NA;HMDB.ID:NA;KEGG.ID:NA;Lab.ID:MassBank_15727;Adduct:(M+CH3CN+Na)+;mz.error:1.46506;RT.error:NA;mz.match.score:0.9893254;RT.match.score:NA;Total.score:0.9893254;CE:NA;SS:0;Database:MassBank_0.0.2	Antheraxanthin	Antheraxanthin	C40H56O3	584.423	Prenol Lipids	Isoprenoids	C40 isoprenoids	5281223	27867		LMPR01070262	C08579	OFNSUWBAQRCHAV-OYQUVCAXSA-N	RM0138855	413.4	477.54	25171	341848201	1	0.97	252	407	5659699	6.65951e+06	7187521	6817290	7.19722e+06	6.64078e+06	8.22379e+06	8807401	5.37895e+06	8761999	1.01885e+07	3.229e+06	6669284	5266793	5.24958e+06	4.726e+06	5461885	1.06361e+07	9.49414e+06	1.04573e+07	1.13453e+07	4100822	6.69512e+06	4.61261e+06	8.81528e+06	6.85221e+06	7471582	9236015	7.63174e+06	7.34338e+06	2.59165e+06	8.05367e+06	4.9958e+06	7961290	5.40162e+06	7.61274e+06	6.4165e+06	7702243	7.37161e+06	7.18357e+06	0	5.88629e+06	5.14583e+06	5.50115e+06	2497690	4.19968e+06	6.97823e+06	2.59591e+06	4.48082e+06	3729785	3.94663e+06	1.13282e+06	2484786	3.56183e+06	4.71051e+06	2.07465e+06	2.85802e+06	4.33355e+06	2.92579e+06	1480363	4.62849e+06	1487087	3016238	4.57755e+06	3.50627e+06	2466213	1309748	108539	405020	2820924	1.04272e+06	13442.3	691623	2.53725e+06	605260	1879403	1616909	618541	1.63992e+06	246339	454117	149184	912915	619583	1253790	898753	1612880	1.60814e+06	3697873	757234	2210254	1.84226e+06	2.57124e+06	1.2309e+06	2.94754e+06	0	0	0	0	0	0	0	0	0	0	0	0	0	0	0	0	0	0	0	0	0	0	0	0	0	0	0	0	0	0	0	0	0	0	0	0	0	4580.67	0	0	0	0	0	0	0	0	0	0	0	0	0	0	0	0	0	0	0	0	0	0	0	0	0	0	0	0	0	0	0	0	0	0	0	0	0	12995	0	0	0	0	0	0	0	0	0	0	0	0	0	0	0	36442.7	0	0	0	0	0	0	0	0	0	0	0	0	0	0	0	0	0	0	0	0	0	0	0	0	0	0	0	0	0	0	0	66342.3	32436.3	28627	38731.7	20608.7	28754	24133	31095	43183	76517	57362	51551	41936.7	45521.3	24381.3	65290	42461	79576.3	47530	50586.7	43298.3	66188.3	0	59650.3	0	0	2182.33	4696	30926	8129	0	28709	11495.3	20932.7	24872.3	12647.7	71342	38399	29647.7	27476.7	53599.7	146888	49483.3	68820.3	72065.3	53452.3	121229	88971	125	0.469925
F51752	670.378	131.76	Compound.name:TRANS-2,3,4A,9A-TETRAHYDRO-4A,9A-DIMETHOXY-3'-BUTOXYSPIRO(CYCLOHEPTA(1,4)DIOXINE-7,2'-OXETANE);CAS.ID:NA;HMDB.ID:NA;KEGG.ID:NA;Lab.ID:MassBank_12821;Adduct:(2M+NH4)+;mz.error:2.058539;RT.error:NA;mz.match.score:0.9790350;RT.match.score:NA;Total.score:0.9790350;CE:NA;SS:0;Database:MassBank_0.0.2{}Compound.name:TRANS-2,3,4A,9A-TETRAHYDRO-4A,9A-DIMETHOXY-3'-ISOBUTOXYSPIRO(CYCLOHEPTA(1,4)DIOXINE-7,2'-OXETANE;CAS.ID:NA;HMDB.ID:NA;KEGG.ID:NA;Lab.ID:MassBank_12822;Adduct:(2M+NH4)+;mz.error:2.058539;RT.error:NA;mz.match.score:0.9790350;RT.match.score:NA;Total.score:0.9790350;CE:NA;SS:0;Database:MassBank_0.0.2{}Compound.name:3-Didehydro-5-dehydroxyhydratoperidinin;CAS.ID:NA;HMDB.ID:NA;KEGG.ID:NA;Lab.ID:MassBank_15775;Adduct:(M+CH3CN+H)+;mz.error:6.861796;RT.error:NA;mz.match.score:0.7902379;RT.match.score:NA;Total.score:0.7902379;CE:NA;SS:0;Database:MassBank_0.0.2	TRANS-2,3,4A,9A-TETRAHYDRO-4A,9A-DIMETHOXY-3'-BUTOXYSPIRO(CYCLOHEPTA(1,4)DIOXINE-7,2'-OXETANE)	-						-	-	-	-	-	-	-	115.88	163.58	26253	17727501	1	0.93	10	157	0	0	0	0	0	0	0	0	0	0	0	0	0	161672	0	0	0	0	0	0	0	0	0	0	0	0	44050	0	0	102009	0	0	85129	192388	0	109903	0	0	0	0	188430	168499	91256.3	103605	8205.33	187405	40292.7	20842.7	120554	0	112550	60381	129731	105621	17605	161906	74423	59333.3	171795	208260	71254	135917	44312	101794	76167.3	206847	210469	168272	155817	255495	120313	59166	154332	74918	191825	157157	55732	228290	104396	139586	121367	153768	71342	135786	196028	124493	40693.3	160913	147563	76929	242924	156664	118477	48610.7	92274.7	0	0	0	0	15275.7	0	0	0	0	0	0	13849	0	13889	0	0	0	0	0	0	0	0	52966.7	0	0	0	0	0	0	0	0	0	0	30451	36215	0	0	0	0	0	0	0	0	0	0	43329.7	32714	0	0	0	0	0	0	0	0	0	0	0	0	0	0	0	0	0	0	0	37605	0	0	0	0	0	0	0	0	0	0	0	0	0	0	0	0	0	0	0	0	0	0	0	0	39466	0	30552.7	0	0	0	0	51580.3	0	0	70150.3	0	0	0	0	0	0	0	55338.7	0	0	77567.3	0	0	0	0	0	0	0	0	0	0	0	0	0	0	0	0	0	0	0	0	0	0	0	0	0	0	0	0	0	0	0	0	0	0	0	0	0	0	0	34057.7	0	0	0	0	0	0	0	0	0	0	0	0	0	0	0	0	0	1533.33	189	0.702602
F53279	675.337	152.91	Compound.name:TRANS-2,3,4A,9A-TETRAHYDRO-4A,9A-DIMETHOXY-3'-BUTOXYSPIRO(CYCLOHEPTA(1,4)DIOXINE-7,2'-OXETANE);CAS.ID:NA;HMDB.ID:NA;KEGG.ID:NA;Lab.ID:MassBank_12821;Adduct:(2M+Na)+;mz.error:1.954581;RT.error:NA;mz.match.score:0.9810793;RT.match.score:NA;Total.score:0.9810793;CE:NA;SS:0;Database:MassBank_0.0.2{}Compound.name:TRANS-2,3,4A,9A-TETRAHYDRO-4A,9A-DIMETHOXY-3'-ISOBUTOXYSPIRO(CYCLOHEPTA(1,4)DIOXINE-7,2'-OXETANE;CAS.ID:NA;HMDB.ID:NA;KEGG.ID:NA;Lab.ID:MassBank_12822;Adduct:(2M+Na)+;mz.error:1.954581;RT.error:NA;mz.match.score:0.9810793;RT.match.score:NA;Total.score:0.9810793;CE:NA;SS:0;Database:MassBank_0.0.2{}Compound.name:Olopatadine;CAS.ID:140462-76-6;HMDB.ID:NA;KEGG.ID:NA;Lab.ID:MassBank_2054;Adduct:(2M+H)+;mz.error:9.447142;RT.error:NA;mz.match.score:0.6400286;RT.match.score:NA;Total.score:0.6400286;CE:NA;SS:0;Database:MassBank_0.0.2	TRANS-2,3,4A,9A-TETRAHYDRO-4A,9A-DIMETHOXY-3'-BUTOXYSPIRO(CYCLOHEPTA(1,4)DIOXINE-7,2'-OXETANE)	-						-	-	-	-	-	-	-	139.59	160.92	26467	235872	1	0.83	457	4	0	0	0	0	0	0	0	0	0	0	0	0	0	0	0	0	0	0	0	0	0	0	0	0	0	0	0	0	0	0	0	0	0	0	0	0	0	0	0	0	0	14894.3	0	0	0	0	0	0	0	0	0	0	0	0	0	0	0	0	0	0	0	0	0	0	0	0	0	0	0	0	0	0	0	0	0	0	0	0	0	0	0	0	0	0	0	0	0	0	0	0	0	0	0	0	0	0	0	0	0	0	0	0	0	0	0	0	0	0	0	0	0	0	0	0	0	0	0	0	0	0	0	0	0	0	0	0	0	0	0	0	0	0	0	0	0	0	0	0	0	0	0	0	0	0	0	0	0	0	0	0	0	0	0	0	25125.3	14211.7	0	0	0	0	0	0	0	0	0	0	0	0	0	0	0	0	0	0	0	0	0	0	0	0	0	0	0	0	0	0	0	0	0	0	0	0	0	0	0	0	0	0	0	0	0	0	0	0	40275.7	0	0	0	0	0	0	0	0	0	0	0	0	0	0	0	0	0	0	0	0	0	0	0	0	0	0	0	0	0	0	0	0	0	0	0	0	0	0	0	0	0	0	0	0	0	0	0	0	0	0	0	0	0	0	0	0	0	0	0	0	0	264	0.981413
F14044	272.935	102.67	Compound.name:TRANS-2-METHYL-2-BUTENEDIOIC ACID DIMETHYLESTER;CAS.ID:NA;HMDB.ID:NA;KEGG.ID:NA;Lab.ID:MassBank_4806;Adduct:(M-2H+3K)+;mz.error:5.475;RT.error:NA;mz.match.score:0.8608129;RT.match.score:NA;Total.score:0.8608129;CE:NA;SS:0;Database:MassBank_0.0.2{}Compound.name:DIMETHYL GLUTACONATE;CAS.ID:NA;HMDB.ID:NA;KEGG.ID:NA;Lab.ID:MassBank_5095;Adduct:(M-2H+3K)+;mz.error:5.475;RT.error:NA;mz.match.score:0.8608129;RT.match.score:NA;Total.score:0.8608129;CE:NA;SS:0;Database:MassBank_0.0.2{}Compound.name:DIMETHYL ITACONATE;CAS.ID:NA;HMDB.ID:NA;KEGG.ID:NA;Lab.ID:MassBank_5563;Adduct:(M-2H+3K)+;mz.error:5.475;RT.error:NA;mz.match.score:0.8608129;RT.match.score:NA;Total.score:0.8608129;CE:NA;SS:0;Database:MassBank_0.0.2	TRANS-2-METHYL-2-BUTENEDIOIC	-						-	-	-	-	-	-	-	70.83	134.38	1286	171493	0.88	0.88	69	1	0	0	0	0	0	0	0	0	0	0	0	0	0	0	0	0	0	0	0	0	0	0	0	0	0	0	0	0	0	0	0	0	0	0	0	0	0	0	0	0	0	0	0	0	0	0	0	0	0	0	0	0	0	0	0	0	0	0	0	0	0	0	0	0	0	0	0	0	0	0	0	0	0	0	0	0	0	0	0	0	0	0	0	0	0	0	0	0	0	0	0	0	0	0	0	0	0	0	0	0	0	0	0	0	0	0	0	0	0	0	0	0	0	0	0	0	0	0	0	0	0	0	0	0	0	0	0	0	0	0	0	0	0	0	0	0	0	0	0	0	0	0	0	0	0	0	0	0	0	0	0	0	0	0	0	0	0	0	0	0	0	0	0	0	0	0	0	0	0	0	0	0	0	0	0	0	0	0	0	0	0	0	0	0	0	0	0	0	0	0	0	0	0	0	0	0	0	0	0	0	0	0	0	0	0	0	0	0	0	0	0	0	0	0	0	0	0	0	0	0	0	0	0	0	0	0	0	0	0	0	0	0	0	0	0	0	0	0	0	0	0	0	0	0	0	0	0	0	0	0	0	0	0	0	0	0	0	0	0	0	0	0	0	0	0	0	268	0.996283
F5542	334.15	168.93	Compound.name:TRANS-2-METHYL-2-BUTENEDIOIC ACID DIMETHYLESTER;CAS.ID:NA;HMDB.ID:NA;KEGG.ID:NA;Lab.ID:MassBank_4806;Adduct:(2M+NH4)+;mz.error:1.45;RT.error:NA;mz.match.score:0.9895426;RT.match.score:NA;Total.score:0.9895426;CE:NA;SS:0;Database:MassBank_0.0.2{}Compound.name:DIMETHYL GLUTACONATE;CAS.ID:NA;HMDB.ID:NA;KEGG.ID:NA;Lab.ID:MassBank_5095;Adduct:(2M+NH4)+;mz.error:1.45;RT.error:NA;mz.match.score:0.9895426;RT.match.score:NA;Total.score:0.9895426;CE:NA;SS:0;Database:MassBank_0.0.2{}Compound.name:DIMETHYL ITACONATE;CAS.ID:NA;HMDB.ID:NA;KEGG.ID:NA;Lab.ID:MassBank_5563;Adduct:(2M+NH4)+;mz.error:1.45;RT.error:NA;mz.match.score:0.9895426;RT.match.score:NA;Total.score:0.9895426;CE:NA;SS:0;Database:MassBank_0.0.2	TRANS-2-METHYL-2-BUTENEDIOIC	-						-	-	-	-	-	-	-	139.59	198.32	5146	3843806	1	1	143	115	0	34260.7	0	15908.3	0	0	13907	15451.7	15663.3	0	0	0	12470.7	14669	13809.7	0	0	21162.3	20882	0	17135.3	0	0	0	24200	13218	22437.3	23490.3	16053	37007.7	32486.7	30394.7	26520.7	13154.3	23406.7	20165.3	30137.3	51945.3	19231.3	17475.7	0	0	11490.7	0	14583	12612	12457.3	0	13229.7	0	16676.3	11581	11118.3	0	0	0	13949.7	0	0	0	0	54496	16703.3	16689.3	0	0	11496	20012	41162	30975.7	0	9478	16285	0	0	12163.7	8779.33	19745.7	0	0	0	0	0	12678.7	0	0	27547.7	44453.3	0	49147.3	44193	0	31364.7	13227.7	0	0	0	0	0	0	0	0	0	0	0	0	0	0	0	0	0	0	0	0	0	0	0	0	0	0	0	0	0	0	0	0	0	0	0	0	0	0	0	0	0	0	0	0	0	0	0	0	0	0	0	0	0	0	0	0	0	0	0	0	0	0	0	0	0	0	0	0	0	0	0	0	0	0	0	0	0	0	0	0	0	0	0	0	0	0	0	0	0	0	0	0	0	0	0	0	0	0	0	0	0	0	0	0	0	0	0	0	0	0	0	0	0	0	0	0	0	0	0	0	0	0	0	0	10876.3	10928	11674	3131.33	6781	11437	0	13368.3	0	5389.67	5430	0	0	0	2813	0	0	0	0	0	0	0	0	0	0	0	0	0	0	0	0	0	0	0	0	0	0	0	0	0	0	0	0	0	0	0	0	0	201	0.747212
F44056	649.503	166.25	Compound.name:MENAQUINONE-7;CAS.ID:NA;HMDB.ID:NA;KEGG.ID:NA;Lab.ID:MassBank_10140;Adduct:(M+H)+;mz.error:8.267856;RT.error:NA;mz.match.score:0.7104994;RT.match.score:NA;Total.score:0.7104994;CE:NA;SS:0;Database:MassBank_0.0.2	MENAQUINONE-7	Vitamin K2	C41H56O2	580.428	Prenol Lipids	Quinones and hydroquinones	Vitamin K	5283547	16374	HMDB0259856	LMPR02030001		PFRQBZFETXBLTP-RCIYGOBDSA-N	RM0032273	134.38	198.32	25228	131832421	0.94	0.9	211	426	32142.7	26064	0	0	0	0	0	0	0	0	19349	0	0	0	0	0	0	0	0	0	59750	0	0	0	51473	0	0	0	0	0	0	0	0	0	0	0	0	0	0	38141.3	16692.3	0	0	0	33204.7	0	0	0	10920	0	0	0	0	0	0	0	0	14196	7251.33	0	0	0	20032.3	13590.3	0	0	69238.7	109638	1476.67	0	0	0	31973.7	8385.67	0	0	0	0	0	0	0	0	25143	0	0	0	0	12929.7	32217	9774	0	30521	0	0	0	0	0	0	136804	34773.7	107756	88147.7	123530	94545.3	164675	386480	6107	16357	18164.7	23133	119842	4041720	2.34491e+06	7673155	552121	50047.3	85372.7	125556	70725.3	115964	67436.7	120877	68349.7	106458	369027	138676	131792	32491.7	137041	456293	65130.7	95081.3	33979.3	104960	80333	97092.7	138285	249761	294500	151587	180456	91180	90979.3	149970	133502	142037	69738	107964	232127	265123	229054	98035.7	146924	156558	114452	306301	200062	73957.3	126426	141329	134342	1.53645e+06	2138367	1.7177e+06	701704	160900	1.02492e+06	519308	291518	1.73877e+06	384644	175960	332614	370262	187941	189386	205526	208052	237206	187116	389353	104520	335693	117403	536472	266921	89094.7	150214	702368	251855	159528	101416	117334	418647	190319	56228.3	83798.7	98955	67345	234673	276914	69996.7	75041.3	60892.3	81383.3	61413.7	108557	82091	449661	986481	292838	107021	169264	194290	859013	749099	1228836	234698	36302.3	41290.3	0	89745.7	48427.7	0	0	0	0	128711	23504.3	235618	133895	0	110582	0	0	14413.3	0	27718.3	0	84586	0	32328	0	0	45054.7	49813.3	25591	23935.7	46388	0	0	29818	0	0	0	0	0	0	0	102392	76729	117974	65466.3	83171.3	0	0	99	0.37218
F6118	335.134	73.48	Compound.name:TRANS-2-BUTENE-1,4-DICARBOXYLIC ACID BIS(TRIMETHYLSILYL) ESTER;CAS.ID:NA;HMDB.ID:NA;KEGG.ID:NA;Lab.ID:MassBank_3290;Adduct:(M+HCOO+2H)+;mz.error:1.525;RT.error:NA;mz.match.score:0.9884392;RT.match.score:NA;Total.score:0.9884392;CE:NA;SS:0;Database:MassBank_0.0.2{}Compound.name:PENTADECYL BROMIDE;CAS.ID:629-72-1;HMDB.ID:NA;KEGG.ID:NA;Lab.ID:MassBank_9699;Adduct:(M-H+2Na)+;mz.error:3.225;RT.error:NA;mz.match.score:0.9493259;RT.match.score:NA;Total.score:0.9493259;CE:NA;SS:0;Database:MassBank_0.0.2{}Compound.name:2,6-BIS(TRIMETHYLSILYLOXY)BENZOIC ACID TRIMETHYLSILYL ESTER;CAS.ID:NA;HMDB.ID:NA;KEGG.ID:NA;Lab.ID:MassBank_2866;Adduct:(M+H-2H2O)+;mz.error:5.525;RT.error:NA;mz.match.score:0.8584489;RT.match.score:NA;Total.score:0.8584489;CE:NA;SS:0;Database:MassBank_0.0.2	TRANS-2-BUTENE-1,4-DICARBOXYLIC	-						-	-	-	-	-	-	-	43.24	105.34	5208	98123501	1	1	80684	43	0	0	0	0	0	0	0	0	0	0	0	0	0	0	0	0	0	0	0	0	0	0	0	0	0	0	0	0	0	0	0	0	0	0	0	0	0	0	0	0	0	0	0	0	0	0	0	0	0	0	0	0	0	0	0	0	0	0	0	0	0	0	0	0	0	0	0	0	0	0	0	0	0	0	0	0	0	0	0	0	0	0	0	0	0	0	0	0	0	0	0	0	0	0	0	0	0	0	0	0	0	0	0	0	0	0	0	0	0	0	0	0	0	0	0	0	0	0	0	0	0	0	0	0	0	0	0	0	0	0	0	0	0	0	0	0	0	0	0	0	0	0	0	0	0	0	0	0	0	0	0	0	0	0	0	0	0	0	0	0	0	0	0	0	0	0	0	0	0	0	0	0	0	0	0	0	0	0	0	0	0	0	0	0	0	0	0	0	0	0	0	0	0	0	0	0	0	0	0	0	0	0	0	0	0	0	0	0	0	0	0	0	0	0	0	0	0	0	0	0	0	0	0	0	0	0	0	0	0	0	0	0	0	0	0	0	0	0	0	0	0	0	0	0	0	0	0	0	0	2.61613e+06	0	1.36273e+06	747786	640849	116060	1.03143e+06	1.91172e+06	2185747	1386045	582128	2.38989e+06	4854082	1.68028e+06	2.41161e+06	1.15518e+06	1442338	250	0.929368
F7282	262.194	129.09	Compound.name:TRANS-1-TRIETHYLSILYL-3,3-DIMETHYL-1-BUTENE;CAS.ID:NA;HMDB.ID:NA;KEGG.ID:NA;Lab.ID:MassBank_3680;Adduct:(M+CH3CN+Na)+;mz.error:4.95;RT.error:NA;mz.match.score:0.8846948;RT.match.score:NA;Total.score:0.8846948;CE:NA;SS:0;Database:MassBank_0.0.2{}Compound.name:6-METHOXY-2,2,4-TRIMETHYL-1,2,3,4-TETRAHYDRO-GAMMA-CARBOLINE;CAS.ID:NA;HMDB.ID:NA;KEGG.ID:NA;Lab.ID:MassBank_6588;Adduct:(M+NH4)+;mz.error:6.85;RT.error:NA;mz.match.score:0.7908773;RT.match.score:NA;Total.score:0.7908773;CE:NA;SS:0;Database:MassBank_0.0.2{}Compound.name:6-HYDROXY-2,2,4,4-TETRAMETHYL-1,2,3,4-TETRAHYDRO-GAMMA-CARBOLINE;CAS.ID:NA;HMDB.ID:NA;KEGG.ID:NA;Lab.ID:MassBank_6589;Adduct:(M+NH4)+;mz.error:6.85;RT.error:NA;mz.match.score:0.7908773;RT.match.score:NA;Total.score:0.7908773;CE:NA;SS:0;Database:MassBank_0.0.2	TRANS-1-TRIETHYLSILYL-3,3-DIMETHYL-1-BUTENE	-						-	-	-	-	-	-	-	123.78	147.59	677	2056838	1	0.98	4509	24	0	0	0	0	0	0	0	0	0	0	0	0	0	0	0	0	0	0	0	0	0	0	0	0	0	0	0	0	0	0	0	0	0	0	0	0	0	0	0	0	0	0	0	0	0	0	0	0	0	0	0	0	0	0	0	0	0	0	0	0	0	0	0	0	0	0	0	0	0	0	0	0	0	0	0	0	0	0	0	0	0	0	0	0	0	0	0	0	0	0	0	0	0	0	0	0	0	0	0	0	0	0	0	0	0	0	0	0	0	0	0	0	0	0	0	0	0	0	0	0	0	0	0	0	0	0	0	0	0	0	0	0	0	0	0	0	0	0	0	0	0	0	0	0	0	0	0	0	0	0	0	0	0	0	0	0	0	0	0	0	0	0	0	0	0	0	0	0	0	0	0	0	0	0	0	0	0	0	0	0	0	0	0	0	0	0	0	0	0	0	0	0	0	0	0	0	0	0	0	0	0	0	0	0	0	0	0	0	0	0	0	0	0	0	0	0	0	0	0	0	0	0	0	0	0	0	0	0	0	0	0	0	0	0	0	0	0	0	0	0	0	0	0	0	0	0	0	0	0	26728.7	0	68070	33302.3	32374	0	42158	32304	22078.7	22483	24191	21650	23218.7	75692.7	53163	15196.3	55149.7	251	0.933086
F45855	654.445	235.87	Compound.name:Ubiquinone 30;CAS.ID:NA;HMDB.ID:NA;KEGG.ID:NA;Lab.ID:MassBank_15862;Adduct:(M+CH3CN+Na)+;mz.error:6.280129;RT.error:NA;mz.match.score:0.8210264;RT.match.score:NA;Total.score:0.8210264;CE:NA;SS:0;Database:MassBank_0.0.2	Ubiquinone	Ubiquinone-1	C14H18O4	250.12	Prenol Lipids	Quinones and hydroquinones	Ubiquinones	4462	46234	HMDB0002012		C00399	SOECUQMRSRVZQQ-UHFFFAOYSA-N	RM0136148	214.41	257.29	25474	319801836	1	0.98	4	683	1236366	1236211	797117	1139148	1.16342e+06	1.28236e+06	1.06368e+06	1174756	1.21453e+06	1.30669e+06	1.18536e+06	1.23786e+06	968684	1.29264e+06	1.21158e+06	1217686	1.22956e+06	1.23672e+06	1325956	1.25005e+06	1239386	1.22474e+06	1269501	1.21131e+06	972526	856193	868395	815108	734252	703953	618389	687989	732577	628677	669812	800371	651798	788935	727407	801086	768419	842370	737495	729621	868617	838643	498011	733401	631479	579252	670459	634582	562738	619421	588721	600394	932846	1.00008e+06	1.07297e+06	1014429	860878	1063227	1.09862e+06	882507	1.02095e+06	1.22186e+06	1.1042e+06	1.30863e+06	1.24856e+06	1127850	921115	452901	674608	450027	508288	533232	494870	575765	569292	549719	641704	598118	532354	557855	414624	605163	663587	348491	347885	372213	208992	459893	294347	461883	384901	130629	1.00955e+06	26026.7	602319	923930	326406	296756	0	932852	571376	248621	354015	174315	428984	774006	414315	0	182067	0	232673	337084	202942	0	590596	179311	425354	586247	549764	568305	481180	243653	686318	643447	559793	537440	0	598207	636370	580918	196491	423482	592615	545699	331809	488195	677988	680102	1163653	750608	456445	719992	840230	816978	554337	669353	927114	672639	807557	892422	1.44677e+06	849619	1.40903e+06	1.66986e+06	1.48576e+06	1425614	629579	1.18019e+06	519719	1.2176e+06	948934	1.06948e+06	1004793	675094	978484	640942	822770	1165309	534466	342314	1.02684e+06	895450	1.06254e+06	420243	1.38013e+06	903705	1.52286e+06	665094	1284647	1.11674e+06	814924	575843	870434	1.13756e+06	712664	564027	927372	1243831	1.41938e+06	535227	316036	0	304318	600980	1.02797e+06	364313	644704	670928	1.21265e+06	559169	1015127	286249	572356	575176	414616	298968	927505	904257	991758	484622	820843	718156	877864	1467000	242607	386368	209396	215072	201978	639053	258021	199859	494476	671128	436198	0	0	211819	10075.3	186620	264348	0	233407	238530	576852	327829	712217	544624	453172	435560	476962	11447	725959	0	467888	207700	302594	166593	451018	450998	0	0	0	400232	378075	0	267588	990283	297207	514401	325163	505066	14	0.0526316
F47122	613.36	1548.94	Compound.name:alpha-Carotene;CAS.ID:7488-99-5;HMDB.ID:NA;KEGG.ID:C05433;Lab.ID:MassBank_15706;Adduct:(M-H+2K)+;mz.error:4.891089;RT.error:NA;mz.match.score:0.8872631;RT.match.score:NA;Total.score:0.8872631;CE:NA;SS:0;Database:MassBank_0.0.2{}Compound.name:beta-Carotene;CAS.ID:7235-40-7;HMDB.ID:NA;KEGG.ID:C02094;Lab.ID:MassBank_15707;Adduct:(M-H+2K)+;mz.error:4.891089;RT.error:NA;mz.match.score:0.8872631;RT.match.score:NA;Total.score:0.8872631;CE:NA;SS:0;Database:MassBank_0.0.2{}Compound.name:alpah-Carotene;CAS.ID:NA;HMDB.ID:NA;KEGG.ID:NA;Lab.ID:MassBank_15799;Adduct:(M-H+2K)+;mz.error:4.891089;RT.error:NA;mz.match.score:0.8872631;RT.match.score:NA;Total.score:0.8872631;CE:NA;SS:0;Database:MassBank_0.0.2	alpha-Carotene	alpha-Carotene	C40H56	536.438	Prenol Lipids	Isoprenoids	C40 isoprenoids	4369188	28425	HMDB0003993	LMPR01070258	C05433	ANVAOWXLWRTKGA-JLTXGRSLSA-N	RM0135403	1516.81	1581.01	23342	592834536	1	0.99	14	408	3.80399e+06	4267983	4.67226e+06	4215039	4546620	4.19692e+06	3.84582e+06	4146021	4067729	3784626	6518525	4.51715e+06	4.18637e+06	4.24877e+06	4.42482e+06	4.36526e+06	4.19347e+06	4689457	4.48455e+06	4394824	4.87842e+06	4.25664e+06	3.92475e+06	3.65512e+06	2928945	2.92701e+06	2.83408e+06	2697901	3.08989e+06	2.79217e+06	2.68237e+06	2.68351e+06	2.60934e+06	2.58235e+06	2463087	2.52245e+06	2.56523e+06	2.52308e+06	2502644	1.83786e+06	1.77931e+06	1.73107e+06	1.71568e+06	1672306	1631976	1.65477e+06	1564479	1698679	1.69194e+06	1.76782e+06	1.54468e+06	1.24213e+06	1.15791e+06	1157268	1124871	1.1418e+06	1099302	1.13206e+06	1.1605e+06	1155804	1.07594e+06	1.12507e+06	1.12472e+06	1.04872e+06	1073248	1.05032e+06	1.04571e+06	1.0237e+06	1.01068e+06	1.05326e+06	1.02064e+06	591339	587548	577725	562361	545086	550146	526847	524377	511681	529726	518625	528688	500978	522017	502058	495456	458664	468279	453708	464504	478083	452610	448226	487190	455127	318430	543053	0	0	0	0	0	0	0	0	0	0	0	0	0	0	0	0	0	0	0	0	0	0	0	0	0	0	0	0	0	0	0	0	0	0	0	0	38391.7	54294.3	19619.3	22783	53380.3	68832.7	59203	39115.3	20030.7	38434.3	39947	38101.3	43787.7	17034	41036.3	39489.7	74382	21253.7	22134.3	46218	41977.3	44285.7	58877.7	60145	23004.3	22856.7	53789.7	29933	17950.7	15800.7	43539.7	26711.3	25704	0	16773.3	36352.3	36527.3	20532.7	0	33148.3	0	18177.3	14444.3	0	36384.7	31883.3	30067.3	14376.7	0	10177	0	0	0	0	0	0	0	0	0	0	0	0	0	0	0	0	0	0	0	0	0	0	0	0	0	0	0	0	0	0	0	0	0	0	0	0	0	0	0	0	0	0	0	0	0	0	0	0	0	0	0	0	0	0	0	0	0	0	0	0	0	0	0	0	0	0	0	0	0	0	0	0	0	0	0	0	0	0	0	0	0	0	123	0.462406
F48640	577.368	1551.59	Compound.name:7,8-Didehydroastaxanthin;CAS.ID:NA;HMDB.ID:NA;KEGG.ID:NA;Lab.ID:MassBank_15822;Adduct:(M+H-H2O)+;mz.error:0.6754791;RT.error:NA;mz.match.score:0.9977212;RT.match.score:NA;Total.score:0.9977212;CE:NA;SS:0;Database:MassBank_0.0.2	7,8-Didehydroastaxanthin	7,8-Didehydroastaxanthin	C40H50O4	594.371	Prenol Lipids	Isoprenoids	C40 isoprenoids	6443726	166687		LMPR01070051		BZQRJBLJDFPOBX-AKKQMVQHSA-N	RM0158547	1519.49	1583.67	21456	793269249	1	0.98	128	517	6.24665e+06	6.34985e+06	6.50643e+06	6714783	4.0748e+06	6403852	6.29891e+06	6.56807e+06	6542367	6.13809e+06	6827979	6.82494e+06	6.43403e+06	6.55136e+06	6.84972e+06	7.05286e+06	6.7016e+06	6.92783e+06	7046570	7.21879e+06	7102494	6.80377e+06	6.13517e+06	5.43372e+06	4.24531e+06	4.0587e+06	3.77229e+06	3637163	3692678	3.57217e+06	3.47249e+06	3431170	3319280	3288553	3.19044e+06	3.09158e+06	3.19427e+06	3002949	2981885	2380442	2208548	2.17096e+06	2.13892e+06	2.07516e+06	2.15176e+06	2.11167e+06	2038316	2.02108e+06	2050374	1.97531e+06	1.92569e+06	1.52977e+06	1427812	1405798	1.31141e+06	1.31353e+06	1341618	1365731	1.28718e+06	1.28972e+06	1271901	1.30113e+06	1.37355e+06	1.28283e+06	1365335	1.33005e+06	1260181	1.26273e+06	1.26899e+06	1.30725e+06	1266460	779787	754720	737624	712223	658580	653418	680735	651201	660995	666291	630538	645598	690987	657534	591786	612453	579632	613851	601221	586249	554251	584268	627493	604498	585256	418514	554783	638.333	0	0	0	0	0	0	0	0	0	0	0	0	0	0	0	0	0	0	0	0	0	0	0	0	0	0	0	0	0	0	0	0	0	0	0	63407.3	103317	126907	125956	114331	108810	110476	115118	109068	95834.7	121061	128612	133843	124212	122729	135162	130271	117056	107847	72257.7	116471	124691	123904	125567	108490	109258	103994	99443.7	74338.7	65350.3	54143	81856.7	58160	107176	93256.3	53944	96606	107452	100626	86487.3	100895	72992.3	105590	78096.7	114527	83227	82527.3	45185.7	33610	50311	40786	40580.7	45078.3	35721.3	57255	25156.3	38278.7	37775	17993.7	46122.3	28615.7	31978.3	16023.7	33221.7	0	0	0	0	0	14733.3	0	0	9314.67	0	0	10834.3	0	0	0	17297.3	0	12739.3	0	0	0	0	0	0	0	0	0	0	0	17328	0	0	0	0	0	0	0	0	0	0	0	0	0	0	0	0	0	0	0	0	0	0	0	0	13514.7	0	0	0	0	0	0	0	0	0	0	0	0	0	96	0.360902
F50728	545.509	384.55	Compound.name:Phytoene;CAS.ID:540-04-5;HMDB.ID:NA;KEGG.ID:C05413;Lab.ID:MassBank_15777;Adduct:(M+H)+;mz.error:1.83315;RT.error:NA;mz.match.score:0.9833382;RT.match.score:NA;Total.score:0.9833382;CE:NA;SS:0;Database:MassBank_0.0.2{}Compound.name:4,8,14,15,15-PENTAMETHYLBICYCLO(9.3.1)PENTADECA-4(E),8(E),14-TRIENE;CAS.ID:NA;HMDB.ID:NA;KEGG.ID:NA;Lab.ID:MassBank_6998;Adduct:(2M+H)+;mz.error:1.83315;RT.error:NA;mz.match.score:0.9833382;RT.match.score:NA;Total.score:0.9833382;CE:NA;SS:0;Database:MassBank_0.0.2{}Compound.name:3-METHYLENE-7,11,15-TRIMETHYL-1,6,10,14-HEXADECATETRAENE;CAS.ID:NA;HMDB.ID:NA;KEGG.ID:NA;Lab.ID:MassBank_11819;Adduct:(2M+H)+;mz.error:1.83315;RT.error:NA;mz.match.score:0.9833382;RT.match.score:NA;Total.score:0.9833382;CE:NA;SS:0;Database:MassBank_0.0.2	Phytoene	Phytoene	C40H64	544.501	Prenol Lipids	Isoprenoids	C40 isoprenoids	5280784	8191	HMDB0002181	LMPR01070254	C05413	YVLPJIGOMTXXLP-KEKOKYSKSA-N	RM0135402	355.33	416.09	19468	44768492	1	0.95	280	298	0	0	44057.7	0	0	70366.3	57599	36702.3	0	11140.7	0	63312.3	14595	0	0	0	0	0	0	0	0	0	0	0	0	35299.7	0	39358	180735	22503.7	107633	101229	81041	29237	53965	62048.7	0	116536	103415	248794	70650.7	94495.3	0	115137	0	36721	0	117745	0	0	0	13238.3	59441.7	68628.7	247160	32808	87170	0	0	0	107932	91540.3	0	0	0	0	88079.7	0	7526.67	242322	199078	57201.7	147466	0	0	0	17876	54602.7	60669.3	0	0	0	130145	31226	42040.3	94678.3	41286.7	78915.3	194644	158199	0	27260.3	25641	73591.7	22132	0	0	0	54555.7	0	0	0	94359.3	93630	75771.7	145847	17293.7	59895	59222.7	146971	161941	0	100418	3151.67	75120.7	82181	133030	171335	77484.3	0	294909	379834	72450	0	0	0	0	99876.3	0	24394.3	0	64168	80087.3	87035.3	0	154688	0	0	0	172073	254400	108132	0	0	68649.7	0	0	0	0	83609	39923	106784	618724	288861	118216	0	0	0	43676.3	170918	100804	136734	146155	284484	86532.3	282543	0	0	0	0	90609.7	57793	29319	0	145490	58411.7	52910.7	0	32592	0	96286.3	11918.7	92832.3	85449.7	255999	49975	47221.3	97392	79264	47556.3	0	190358	0	0	120543	18144.7	40737.3	23202	0	11730.3	0	0	0	188493	138101	0	251153	213583	257091	3040	175691	84132.7	0	69417.3	19985.3	57819.3	97203.7	60699.3	0	0	0	0	0	0	0	0	0	0	0	0	0	0	7103.33	0	0	0	0	0	0	0	0	0	0	0	0	0	0	0	0	0	85867.7	89411.3	98115.7	79879.3	136288	44140.7	0	10608.3	0	0	0	0	0	0	42782.7	48725.3	122	0.458647
F52007	585.431	155.57	Compound.name:Antheraxanthin;CAS.ID:25494-44-4;HMDB.ID:NA;KEGG.ID:;Lab.ID:MassBank_15687;Adduct:(M+H)+;mz.error:1.622736;RT.error:NA;mz.match.score:0.9869199;RT.match.score:NA;Total.score:0.9869199;CE:NA;SS:0;Database:MassBank_0.0.2{}Compound.name:Capsanthin;CAS.ID:465-42-9;HMDB.ID:NA;KEGG.ID:C08584;Lab.ID:MassBank_15699;Adduct:(M+H)+;mz.error:1.622736;RT.error:NA;mz.match.score:0.9869199;RT.match.score:NA;Total.score:0.9869199;CE:NA;SS:0;Database:MassBank_0.0.2{}Compound.name:beta-Cryptoxathin-5,6,5',6'-diepoxide;CAS.ID:NA;HMDB.ID:NA;KEGG.ID:NA;Lab.ID:MassBank_15727;Adduct:(M+H)+;mz.error:1.622736;RT.error:NA;mz.match.score:0.9869199;RT.match.score:NA;Total.score:0.9869199;CE:NA;SS:0;Database:MassBank_0.0.2	Antheraxanthin	Antheraxanthin	C40H56O3	584.423	Prenol Lipids	Isoprenoids	C40 isoprenoids	5281223	27867		LMPR01070262	C08579	OFNSUWBAQRCHAV-OYQUVCAXSA-N	RM0138855	123.78	184.97	21897	318807083	1	0.99	3267	627	0	167905	114100	330660	108932	436789	0	1309977	0	0	568380	0	0	0	195275	221661	0	0	0	0	206477	0	0	212269	329569	497028	165378	0	315151	121448	415736	82566.7	78516	428375	92315.7	0	181398	321256	476960	248239	258019	51871.7	166489	160509	368122	163852	36206.3	168456	263792	428439	183457	76321	86624.3	132631	43725.3	296454	0	58598.7	38590.7	143322	232934	448668	400745	54740	228910	157494	251022	1.56863e+06	898080	163013	1095431	355514	4.33987e+06	136693	397236	229123	338383	82636.3	210966	133845	156490	292257	491754	278704	140837	274638	138970	126187	420550	367810	81141.7	137732	184928	0	175649	0	0	219903	230973	537749	36546.7	366217	5.72653e+06	220098	2.08485e+06	1.33324e+06	193387	631398	577147	544420	350391	474937	95070.3	598700	421182	132652	629470	720718	571322	342030	96594.3	6312058	645854	615001	66479.3	298425	322167	264993	45929	25858.3	286910	270939	420452	344084	0	965528	147967	22552.7	447459	219474	263188	742099	95833.3	1.06404e+06	474003	105339	139330	146995	209671	222696	220703	410198	1.75577e+06	1.35976e+06	1112752	732186	464273	190302	233360	359937	614918	715442	428035	409633	101449	1274440	342959	0	164319	19584.7	0	45949.3	987598	310841	401826	277868	437407	357774	268302	227515	124234	697759	109709	177104	892246	118740	0	397725	595219	536793	167236	301550	600815	0	3470189	92834	115889	72826.7	184557	449565	216726	207881	74251.3	240006	150933	1239331	321253	318095	169743	838790	339674	837927	387490	268814	405719	230711	142606	409090	0	0	70147.3	781391	423118	0	313327	0	153005	989686	101886	179342	201943	359587	342996	275006	168965	453610	200961	178391	42478.7	756806	411960	253279	151356	174452	472955	564418	312105	2992585	336526	181784	1.80009e+06	455266	257354	122317	798401	319301	579125	1.26467e+06	195184	0	156470	891925	352087	384783	199368	708398	29	0.109023
F8698	374.306	131.76	Compound.name:TRANS-1-METHYL-7-METHYLENEBICYCLO(4.4.0)DECAN-3-ONE;CAS.ID:NA;HMDB.ID:NA;KEGG.ID:NA;Lab.ID:MassBank_4265;Adduct:(2M+NH4)+;mz.error:2.15;RT.error:NA;mz.match.score:0.9771525;RT.match.score:NA;Total.score:0.9771525;CE:NA;SS:0;Database:MassBank_0.0.2{}Compound.name:4,4A,5,6,7,8-HEXAHYDRO-1,4A-DIMETHYL-2(3H)-NAPHTHALENONE;CAS.ID:NA;HMDB.ID:NA;KEGG.ID:NA;Lab.ID:MassBank_8390;Adduct:(2M+NH4)+;mz.error:2.15;RT.error:NA;mz.match.score:0.9771525;RT.match.score:NA;Total.score:0.9771525;CE:NA;SS:0;Database:MassBank_0.0.2{}Compound.name:3-METHYL-1-PHENYL-3-PENTANOL;CAS.ID:NA;HMDB.ID:NA;KEGG.ID:NA;Lab.ID:MassBank_8598;Adduct:(2M+NH4)+;mz.error:2.15;RT.error:NA;mz.match.score:0.9771525;RT.match.score:NA;Total.score:0.9771525;CE:NA;SS:0;Database:MassBank_0.0.2	TRANS-1-METHYL-7-METHYLENEBICYCLO(4.4.0)DECAN-3-ONE	-						-	-	-	-	-	-	-	105.34	147.59	7843	2194128	1	0.92	10	101	0	0	0	0	0	0	0	0	0	0	0	0	0	0	0	0	0	0	0	0	0	0	0	0	0	0	0	0	0	0	0	0	0	0	0	0	0	0	0	0	0	0	0	0	0	0	0	0	0	0	0	0	0	0	0	0	0	0	0	0	0	0	0	0	0	0	0	0	0	0	0	0	0	0	0	0	0	0	0	34220	0	0	0	0	0	0	0	0	0	0	0	0	0	0	0	0	0	0	0	0	0	0	0	0	0	0	0	0	0	0	0	0	0	0	0	0	0	0	0	0	0	0	0	0	0	0	0	0	0	0	0	0	0	0	0	0	0	0	0	0	0	0	0	0	0	0	3522.67	0	0	0	0	0	0	0	0	0	0	0	0	0	0	0	38154	0	0	0	0	0	0	0	0	0	0	0	0	0	0	0	0	0	0	0	0	0	0	0	0	0	0	0	0	0	0	0	0	0	0	0	0	0	0	0	0	0	0	0	0	0	0	0	0	0	0	0	0	0	0	0	63465.7	78618.3	90190.7	62372	91498.3	72736	44206.3	19025	18114.3	30942.7	30220.7	27718	38871.3	12797	16887	21081.7	11341.7	20510	33409	16818.3	13887.3	19519.3	32920.7	31678.3	30965.7	33318	31374.7	12274.3	10294.3	23773	22613	0	0	0	20575.7	19600.3	21474.7	17025.3	5484.67	0	0	0	0	0	0	0	0	0	228	0.847584
F52148	671.487	206.37	Compound.name:MENAQUINONE-7;CAS.ID:NA;HMDB.ID:NA;KEGG.ID:NA;Lab.ID:MassBank_10140;Adduct:(M+Na)+;mz.error:9.933184;RT.error:NA;mz.match.score:0.6105832;RT.match.score:NA;Total.score:0.6105832;CE:NA;SS:0;Database:MassBank_0.0.2	MENAQUINONE-7	Vitamin K2	C41H56O2	580.428	Prenol Lipids	Quinones and hydroquinones	Vitamin K	5283547	16374	HMDB0259856	LMPR02030001		PFRQBZFETXBLTP-RCIYGOBDSA-N	RM0032273	174.28	235.87	26303	1390661039	1	0.99	2732	761	696476	324277	745893	241644	0	1116064	0	0	0	1.18692e+06	0	286704	0	152191	0	144749	0	0	0	0	1.05426e+06	0	0	109276	550012	591326	624129	924217	640584	0	890766	116173	608677	427614	188379	260815	541505	772485	652352	1280995	1.08232e+06	880382	1.00491e+06	1.0811e+06	1.71866e+06	1.5324e+06	429256	1.13317e+06	417976	692298	451872	2747193	1.12228e+06	2.57878e+06	1.22576e+06	1027013	1479583	1.03745e+06	695641	893552	344124	1184629	1527398	1.22615e+06	663300	352974	906847	1.38311e+06	396883	1.02558e+06	3.34823e+06	908860	1.8637e+06	1.05116e+06	942236	731226	580502	847201	644991	1.44597e+06	906556	2251394	999488	1681850	771213	691372	796445	1.00549e+06	1384492	2368022	593346	842905	858181	681074	436887	71423.3	36343.3	22057.7	894894	3.11765e+06	1.76398e+06	1.08418e+06	2.41348e+06	1.70419e+06	2.12145e+06	3142183	546844	1.35548e+06	1338630	933628	3485427	6.32343e+07	3.33006e+07	5.05328e+07	7.50835e+06	2405189	998000	1.6582e+06	5031446	1.14136e+06	1.89869e+06	1.60579e+06	1.38459e+06	2.21015e+06	3.14749e+06	3.40055e+06	2.08103e+06	1.58375e+06	2.587e+06	4.00185e+06	792098	1.52963e+06	1.36705e+06	1.27578e+06	1.12361e+06	1986869	965112	2.22022e+06	1.90434e+06	805500	914973	909910	764185	1.5735e+06	821912	1.20732e+06	877809	579935	686452	1624659	1.95436e+06	841977	1.08706e+06	1.78986e+06	1.81273e+06	1591644	1.69965e+06	1124172	1480350	1.56563e+06	1591812	1.00193e+07	5443741	5.65777e+06	7240030	1.76812e+06	1.58073e+07	6.77442e+06	3506197	2.06687e+07	2.73579e+06	946134	1722150	1.23526e+06	872175	1.21016e+06	773277	1.15336e+06	1562041	905043	1.50037e+06	2.25875e+06	1.30213e+06	910719	3.53293e+06	1.82173e+06	812055	1325536	2.40004e+06	1.69573e+06	1.96591e+06	869564	1.05072e+06	3437425	2.10317e+06	1.27977e+06	1.01579e+06	1807227	1.68204e+06	2716664	2.88905e+06	1255654	1400410	884318	743724	611939	1.03562e+06	948216	1097040	4.35046e+06	2007220	3.56791e+06	3.05239e+06	2.48692e+06	3.41217e+06	1197145	952337	1.56089e+06	736385	1549948	1.19618e+06	1.24321e+06	678076	1.54909e+06	731461	923469	648198	933838	1.28016e+06	1.00342e+06	912507	477783	684421	922047	299892	933085	563924	892901	600643	741868	1.1101e+06	1.28409e+06	701081	588925	799753	999941	600205	1.71376e+06	974006	625124	2.27011e+06	1254074	919526	1912884	1.07878e+06	437595	646140	229583	775189	1.37619e+06	1.61957e+06	1.98976e+06	786309	1.01659e+06	427413	976073	14	0.0526316
F53915	676.455	118.54	Compound.name:Fucoxanthin;CAS.ID:3351-86-8;HMDB.ID:NA;KEGG.ID:C08596;Lab.ID:MassBank_15741;Adduct:(M+NH4)+;mz.error:3.311381;RT.error:NA;mz.match.score:0.9466497;RT.match.score:NA;Total.score:0.9466497;CE:NA;SS:0;Database:MassBank_0.0.2	Fucoxanthin	Fucoxanthin	C42H58O6	658.423	Prenol Lipids	Isoprenoids	C40 isoprenoids	5281239	5186	HMDB0002741	LMPR01070300	C08596	SJWWTRQNNRNTPU-XJUZQKKNSA-N	RM0135412	86.74	150.25	26532	541527431	1	0.99	610	556	523937	0	0	0	0	0	0	0	400086	291981	363556	271480	0	202666	307296	0	831432	0	0	0	261827	987022	276778	669421	1050518	844348	1149811	367863	0	0	255144	251138	489928	228310	0	1.33487e+06	509753	1.12443e+06	796330	1.47195e+06	327386	2182869	1562810	1.70973e+06	1.50878e+06	1.95415e+06	1.69846e+06	1.42865e+06	2147871	1.44952e+06	1.48233e+06	2029178	1444360	1380105	1.69403e+06	1.61808e+06	1.83562e+06	1.59655e+06	1.53185e+06	1.99959e+06	1.76404e+06	1.63224e+06	833690	1.04467e+06	1.14598e+06	1.08199e+06	1.12949e+06	769148	1181655	1.87731e+06	371197	663459	586323	1.81793e+06	793115	0	892552	987766	895137	1.32912e+06	673646	472928	745008	847215	789487	1.17812e+06	491869	1.15497e+06	1.54682e+06	1.47396e+06	1189897	1.29487e+06	1.29154e+06	1.07472e+06	1.33254e+06	0	0	69640.7	1.25838e+06	1.16124e+06	1.20072e+06	1206592	1.09188e+06	1.48624e+06	1.46014e+06	753738	1.00914e+06	434061	1.63307e+06	2129677	1.21739e+06	6.54232e+06	5.57806e+06	4834661	3804398	1209765	1742436	1929422	1516486	2.75958e+06	2.5708e+06	1.96401e+06	3.47701e+06	1.27147e+06	1.35816e+06	1.92143e+06	2.62611e+06	2772135	2.2726e+06	1903876	2101638	1266610	1518829	1.67111e+06	2.00533e+06	1813898	1.88122e+06	1.86592e+06	1402514	2215165	2.29094e+06	2.22929e+06	2497979	1.45028e+06	2971633	1396876	1.66296e+06	2.30747e+06	1.51517e+06	1594816	2.44811e+06	3.36219e+06	1616172	1.77424e+06	3.14263e+06	1.75997e+06	2.37843e+06	2022438	1.50392e+06	1.72817e+06	2.04261e+06	2841704	3117447	3.15806e+06	2.04129e+06	2.37863e+06	2.13043e+06	1.98352e+06	926551	1961472	345817	1339550	843115	2.02961e+06	747802	1147470	1.0144e+06	0	503033	0	1347219	1.59158e+06	1.3166e+06	642110	452731	1.0985e+06	1089131	860893	1.20535e+06	729975	418979	2094331	2.78391e+06	1365885	568872	292225	363046	626757	963499	847405	594871	732536	1.35447e+06	3.38457e+06	2.68591e+06	942883	1.31675e+06	2.62092e+06	1.59014e+06	0	1153103	1296279	1.89796e+06	1.42266e+06	791526	434401	323069	51025.3	266947	298764	442097	150006	82141.7	0	0	235765	381415	104577	0	136314	80530.3	346934	211384	55083	0	0	0	105775	0	391787	0	0	152446	80873	147500	0	447512	135673	218456	0	0	203808	219920	294317	0	0	115511	62305.7	501909	174295	112953	1.84737e+06	241149	0	172287	140897	36	0.135338
F50283	544.412	126.45	Compound.name:Tramadol;CAS.ID:NA;HMDB.ID:NA;KEGG.ID:NA;Lab.ID:MassBank_2270;Adduct:(2M+NH4)+;mz.error:0.9918968;RT.error:NA;mz.match.score:0.9950928;RT.match.score:NA;Total.score:0.9950928;CE:NA;SS:0;Database:MassBank_0.0.2{}Compound.name:O-desmethylvenlafaxine;CAS.ID:NA;HMDB.ID:NA;KEGG.ID:NA;Lab.ID:MassBank_2272;Adduct:(2M+NH4)+;mz.error:0.9918968;RT.error:NA;mz.match.score:0.9950928;RT.match.score:NA;Total.score:0.9950928;CE:NA;SS:0;Database:MassBank_0.0.2{}Compound.name:(1R*,2S*)-3-METHYL-1-(P-METHOXYPHENYL)-2-(1-PYRROLIDINYL)BUTANOL;CAS.ID:NA;HMDB.ID:NA;KEGG.ID:NA;Lab.ID:MassBank_7559;Adduct:(2M+NH4)+;mz.error:0.9918968;RT.error:NA;mz.match.score:0.9950928;RT.match.score:NA;Total.score:0.9950928;CE:NA;SS:0;Database:MassBank_0.0.2	Tramadol	Tramadol	C16H25NO2	263.188	Benzenoids	Benzenes	Benzyl alcohols	33741	75725	HMDB0014339		C07153	TVYLLZQTGLZFBW-ZBFHGGJFSA-N	RM0136405	118.54	139.59	19406	1028501	1	0.94	2250	4	0	0	0	0	0	0	0	0	0	0	0	0	0	0	0	0	0	0	0	0	0	0	0	0	0	0	0	0	0	0	0	0	0	0	0	0	0	0	0	0	0	0	0	0	0	0	0	0	0	0	0	0	0	0	0	0	0	0	0	0	0	0	0	0	0	0	0	0	0	0	0	0	0	0	0	0	0	0	0	0	0	0	0	0	0	0	0	0	0	0	0	0	0	0	0	0	0	0	0	0	0	0	0	0	0	0	0	0	0	0	0	0	0	0	0	0	0	0	0	0	0	0	0	0	0	0	0	0	0	258860	0	0	0	0	0	0	0	0	0	0	0	0	0	0	0	0	0	0	0	0	0	0	0	0	0	0	0	0	0	0	0	92726.3	0	0	0	0	0	0	0	0	0	0	0	0	0	0	0	0	0	0	0	0	0	0	0	0	0	0	0	0	0	0	0	0	0	0	0	0	0	0	0	0	0	0	0	0	0	0	0	0	0	0	0	0	0	0	0	0	0	0	0	0	0	0	0	0	0	0	0	0	0	0	0	0	0	0	0	0	0	0	0	0	0	0	0	0	0	0	0	0	0	0	0	0	0	0	0	0	0	0	0	0	0	0	0	0	266	0.988848
F13094	271.241	344.7	Compound.name:TORULOSOL;CAS.ID:1908-44-7;HMDB.ID:NA;KEGG.ID:NA;Lab.ID:MassBank_3461;Adduct:(M+H-2H2O)+;mz.error:2.2;RT.error:NA;mz.match.score:0.9760905;RT.match.score:NA;Total.score:0.9760905;CE:NA;SS:0;Database:MassBank_0.0.2{}Compound.name:(4AS,5S,8AS)-(-)-5BETA,8ABETA-DIMETHYL-5AALPHA-(4-METHYL-3-PENTENYL)-3,4,4A,5,6,7,8,8A-OCTAHYDRONAPHTHALEN-1(2H)-ONE;CAS.ID:NA;HMDB.ID:NA;KEGG.ID:NA;Lab.ID:MassBank_9995;Adduct:(M+H-2H2O)+;mz.error:2.2;RT.error:NA;mz.match.score:0.9760905;RT.match.score:NA;Total.score:0.9760905;CE:NA;SS:0;Database:MassBank_0.0.2{}Compound.name:Dihomo-alpha-linolenic acid (20:3(n-3));CAS.ID:2091-27-2;HMDB.ID:NA;KEGG.ID:NA;Lab.ID:MassBank_15999;Adduct:(M+H-2H2O)+;mz.error:2.2;RT.error:NA;mz.match.score:0.9760905;RT.match.score:NA;Total.score:0.9760905;CE:NA;SS:0;Database:MassBank_0.0.2	TORULOSOL	-						-	-	-	-	-	-	-	312.88	366	1208	25596486	0.87	0.8	14	80	0	0	0	0	0	0	0	0	0	0	0	0	0	0	0	0	0	0	0	0	0	0	0	0	0	0	0	0	0	0	0	0	0	0	0	0	0	0	0	0	0	0	0	0	0	0	0	0	0	0	0	0	0	0	0	0	0	0	0	0	0	0	0	0	0	0	0	0	0	0	0	0	0	0	0	0	0	0	0	0	0	0	0	0	0	0	0	0	0	0	0	0	0	0	0	0	0	0	0	0	0	0	0	0	0	0	0	0	0	0	0	0	0	0	0	0	0	0	0	0	0	0	0	0	0	0	0	0	0	0	0	0	0	0	0	0	0	0	0	0	0	0	0	0	0	0	0	0	0	0	0	0	0	0	0	0	0	0	0	0	0	0	0	0	0	0	0	0	0	0	0	0	0	0	0	0	0	0	0	0	0	0	0	0	0	0	0	0	0	0	0	0	0	0	580596	390786	292815	193599	101002	123439	206643	74156.3	649393	151292	145180	144459	63030	95171.3	764433	433197	92331	313671	65577.3	222267	754779	1.32594e+06	805648	529039	0	0	0	0	0	0	0	0	0	0	0	0	0	0	0	0	0	0	0	0	0	0	0	0	0	0	0	0	0	0	0	0	0	0	0	0	0	0	0	0	0	0	0	0	0	0	0	0	244	0.907063
F54479	631.493	265.32	Compound.name:MENAQUINONE-7;CAS.ID:NA;HMDB.ID:NA;KEGG.ID:NA;Lab.ID:MassBank_10140;Adduct:(M+H-H2O)+;mz.error:8.820368;RT.error:NA;mz.match.score:0.677738;RT.match.score:NA;Total.score:0.677738;CE:NA;SS:0;Database:MassBank_0.0.2	MENAQUINONE-7	Vitamin K2	C41H56O2	580.428	Prenol Lipids	Quinones and hydroquinones	Vitamin K	5283547	16374	HMDB0259856	LMPR02030001		PFRQBZFETXBLTP-RCIYGOBDSA-N	RM0032273	233.19	296.92	24307	1292282124	0.88	0.93	223	665	1.59262e+06	1765779	1600348	595824	765871	2.31571e+06	1.11829e+06	1652286	1.90347e+06	1.48435e+06	808250	1.04694e+06	221364	768123	681045	1.45429e+06	283546	1210257	1.44644e+06	576915	2.96438e+06	544593	244246	1.82653e+06	632845	2.26007e+06	897777	1.59998e+06	1.58852e+06	284271	2.07307e+06	225820	973502	999084	479965	0	1.04502e+06	2102021	2.7096e+06	643691	2431244	2.55756e+06	3096917	2.31306e+06	2906557	2.68872e+06	774471	3.41881e+06	627961	2235958	1.72366e+06	3.84058e+06	2072313	3.5694e+06	3.28356e+06	3.00016e+06	2.70266e+06	1868255	1.08578e+06	2.01814e+06	2.01538e+06	2.48774e+06	3.65633e+06	2.40655e+06	1.74038e+06	905379	1.35433e+06	4.01835e+06	0	2848538	7.40276e+06	2.76456e+06	3.78226e+06	761159	1.78224e+06	0	1.55634e+06	1.77193e+06	3.29106e+06	1.34377e+06	0	2.39513e+06	3093417	4.00127e+06	1.2077e+06	2.03135e+06	2.26888e+06	2.95892e+06	2.8987e+06	3289586	2.27507e+06	1691751	1.30383e+06	2469645	1.60019e+06	613222	0	420057	4.43443e+06	8.8603e+06	5.00744e+06	4.18798e+06	8.45192e+06	9868120	6573384	3.8256e+06	4716106	4.09155e+06	3327650	7248857	1.07846e+07	5.67476e+07	72856421	1.02458e+08	2.29683e+07	6.35066e+06	3.19854e+06	5.35231e+06	9911764	2.73924e+06	6.65583e+06	8.94567e+06	4.62011e+06	6552940	8435767	8.8672e+06	9.36828e+06	5269402	9460587	8260080	5.97209e+06	6089497	4.63327e+06	4188098	6604745	5.70853e+06	3819789	7502643	2459746	2708466	2.98761e+06	2977143	6.05667e+06	4.81091e+06	2.86646e+06	3648593	6.26401e+06	5.47678e+06	4122461	5055913	1.37455e+07	7.57461e+06	3493829	6.71885e+06	9426156	4.91104e+06	6934100	5.26718e+06	5831113	6.34314e+06	3910052	3.35177e+07	1.236e+07	2.24319e+07	2.60649e+07	5.90375e+06	4.166e+07	2.05099e+07	1.23237e+07	47916386	6113498	2.9552e+06	1.69845e+06	7.30052e+06	2.2449e+06	6.99424e+06	3.43613e+06	2547065	5.12204e+06	4.53506e+06	6.00525e+06	6854394	4468812	3800823	6.46554e+06	7442388	2719143	6.42306e+06	3.90063e+06	4.64222e+06	8.67293e+06	5.51069e+06	6.0011e+06	5.81778e+06	0	0	0	0	0	0	0	0	0	0	0	0	0	0	0	0	0	2.35542e+06	0	0	0	0	0	0	1868077	6721516	3.49658e+06	4.79775e+06	4.41695e+06	7.16656e+06	4984567	821525	3.43495e+06	3.03663e+06	4941920	3.93452e+06	1.13245e+06	2531851	327553	2.83502e+06	3.37904e+06	3.57387e+06	1.87446e+06	2370135	3331912	3.06449e+06	2778662	3168577	1.90133e+06	1.20077e+06	4.10171e+06	1.29264e+06	3631341	4315946	2.72153e+06	1.7316e+06	4.29713e+06	3940197	2.14144e+06	2.93469e+06	1.7477e+06	2.10673e+06	1.99629e+06	1.10629e+06	1.21943e+06	1082535	2.37688e+06	4543348	1.96109e+06	1.99034e+06	1.48548e+06	2.58299e+06	28	0.105263
F53769	630.542	275.56	Compound.name:TORULOSOL;CAS.ID:1908-44-7;HMDB.ID:NA;KEGG.ID:NA;Lab.ID:MassBank_3461;Adduct:(2M+NH4)+;mz.error:5.487341;RT.error:NA;mz.match.score:0.8602308;RT.match.score:NA;Total.score:0.8602308;CE:NA;SS:0;Database:MassBank_0.0.2{}Compound.name:(4AS,5S,8AS)-(-)-5BETA,8ABETA-DIMETHYL-5AALPHA-(4-METHYL-3-PENTENYL)-3,4,4A,5,6,7,8,8A-OCTAHYDRONAPHTHALEN-1(2H)-ONE;CAS.ID:NA;HMDB.ID:NA;KEGG.ID:NA;Lab.ID:MassBank_9995;Adduct:(2M+NH4)+;mz.error:5.487341;RT.error:NA;mz.match.score:0.8602308;RT.match.score:NA;Total.score:0.8602308;CE:NA;SS:0;Database:MassBank_0.0.2{}Compound.name:Dihomo-alpha-linolenic acid (20:3(n-3));CAS.ID:2091-27-2;HMDB.ID:NA;KEGG.ID:NA;Lab.ID:MassBank_15999;Adduct:(2M+NH4)+;mz.error:5.487341;RT.error:NA;mz.match.score:0.8602308;RT.match.score:NA;Total.score:0.8602308;CE:NA;SS:0;Database:MassBank_0.0.2	TORULOSOL	-						-	-	-	-	-	-	-	243.91	294.24	24230	11273166	1	0.89	45	27	0	0	0	0	0	0	0	0	0	0	0	0	0	0	0	0	0	0	0	0	0	0	0	0	0	0	0	0	0	0	0	0	0	0	0	0	0	0	0	0	0	0	0	0	0	0	0	0	0	0	0	0	0	0	0	0	0	0	0	0	0	0	0	0	0	0	0	0	0	0	0	0	0	0	0	0	0	0	0	0	0	0	0	0	0	0	0	0	0	0	0	0	0	0	0	0	0	0	0	0	0	0	0	0	0	0	0	0	0	0	0	0	0	0	0	0	0	0	0	0	0	0	0	0	0	0	0	0	0	0	0	0	0	0	0	0	0	0	0	0	0	0	0	0	0	0	0	0	0	0	0	0	0	0	0	0	0	0	0	0	0	0	0	0	0	0	68871.3	14612	12050.3	0	0	0	0	0	0	0	0	60687	0	0	0	3997	0	0	0	0	0	0	0	0	0	0	0	0	0	0	0	0	0	0	0	0	42299.7	0	0	0	0	0	0	71227.7	0	2554.33	0	0	57646	1.78113e+06	3.2162e+06	102975	0	0	0	0	0	0	0	0	0	0	0	0	0	0	13539.7	0	0	0	0	0	0	0	0	0	0	0	0	0	0	0	0	23852.3	0	0	0	0	0	0	0	0	0	0	0	0	0	0	0	0	254	0.944238
F53803	630.546	257.29	Compound.name:TORULOSOL;CAS.ID:1908-44-7;HMDB.ID:NA;KEGG.ID:NA;Lab.ID:MassBank_3461;Adduct:(2M+NH4)+;mz.error:0.5392152;RT.error:NA;mz.match.score:0.9985473;RT.match.score:NA;Total.score:0.9985473;CE:NA;SS:0;Database:MassBank_0.0.2{}Compound.name:(4AS,5S,8AS)-(-)-5BETA,8ABETA-DIMETHYL-5AALPHA-(4-METHYL-3-PENTENYL)-3,4,4A,5,6,7,8,8A-OCTAHYDRONAPHTHALEN-1(2H)-ONE;CAS.ID:NA;HMDB.ID:NA;KEGG.ID:NA;Lab.ID:MassBank_9995;Adduct:(2M+NH4)+;mz.error:0.5392152;RT.error:NA;mz.match.score:0.9985473;RT.match.score:NA;Total.score:0.9985473;CE:NA;SS:0;Database:MassBank_0.0.2{}Compound.name:Dihomo-alpha-linolenic acid (20:3(n-3));CAS.ID:2091-27-2;HMDB.ID:NA;KEGG.ID:NA;Lab.ID:MassBank_15999;Adduct:(2M+NH4)+;mz.error:0.5392152;RT.error:NA;mz.match.score:0.9985473;RT.match.score:NA;Total.score:0.9985473;CE:NA;SS:0;Database:MassBank_0.0.2	TORULOSOL	-						-	-	-	-	-	-	-	225.15	286.21	24231	2507090	0.88	0.87	8	29	0	0	0	0	0	0	0	0	0	0	0	0	0	0	0	0	0	0	0	0	0	0	0	0	0	0	0	0	0	0	0	0	0	0	0	0	0	0	0	0	0	0	0	0	0	0	0	0	0	0	0	0	0	0	0	0	0	0	0	0	0	0	0	0	0	0	0	0	0	0	0	0	0	0	0	0	0	0	0	0	0	0	0	0	0	0	0	0	0	0	0	0	0	0	0	0	0	0	0	0	0	0	0	0	0	0	0	0	0	0	0	0	0	249139	0	0	0	0	0	0	0	0	0	0	0	0	0	0	0	0	0	0	0	0	0	0	0	0	0	0	0	0	0	0	0	0	0	0	0	0	0	0	0	0	0	0	0	0	0	0	0	180417	26500.7	52112	1248.33	0	108336	0	1467.33	55955	0	0	0	0	0	0	23520	27868.3	0	0	0	11787	0	0	0	0	0	0	0	0	0	5092	0	0	0	0	0	0	0	0	0	0	0	0	0	0	0	0	0	0	0	0	0	0	0	0	0	0	0	0	0	0	0	0	0	0	0	0	0	0	0	0	233137	0	0	0	0	0	0	0	0	0	0	0	0	0	0	0	4763	48287.7	0	0	0	0	0	0	0	0	0	9127.33	0	0	0	0	0	0	251	0.933086
F57818	639.341	203.67	Compound.name:7,8-Didehydroastaxanthin;CAS.ID:NA;HMDB.ID:NA;KEGG.ID:NA;Lab.ID:MassBank_15822;Adduct:(M-H+2Na)+;mz.error:2.205397;RT.error:NA;mz.match.score:0.9759745;RT.match.score:NA;Total.score:0.9759745;CE:NA;SS:0;Database:MassBank_0.0.2{}Compound.name:Baquiloprim;CAS.ID:102280-35-3;HMDB.ID:NA;KEGG.ID:NA;Lab.ID:MassBank_137;Adduct:(2M+Na)+;mz.error:2.519470;RT.error:NA;mz.match.score:0.9687597;RT.match.score:NA;Total.score:0.9687597;CE:NA;SS:0;Database:MassBank_0.0.2{}Compound.name:Urobilinogen;CAS.ID:14684-37-8;HMDB.ID:NA;KEGG.ID:C05790;Lab.ID:MassBank_15981;Adduct:(M+HCOO+2H)+;mz.error:2.987452;RT.error:NA;mz.match.score:0.9563567;RT.match.score:NA;Total.score:0.9563567;CE:NA;SS:0;Database:MassBank_0.0.2	7,8-Didehydroastaxanthin	7,8-Didehydroastaxanthin	C40H50O4	594.371	Prenol Lipids	Isoprenoids	C40 isoprenoids	6443726	166687		LMPR01070051		BZQRJBLJDFPOBX-AKKQMVQHSA-N	RM0158547	171.61	233.19	24708	762846559	1	1	2327	763	4154349	1.33896e+07	1.17958e+07	5.49342e+06	1.08638e+07	3.59469e+06	6.84391e+06	6.48385e+06	9936236	6.53785e+06	2492051	12639736	1.10412e+07	1.29588e+07	1.37386e+07	8.85285e+06	7245528	4.72912e+06	5.26538e+06	7.19823e+06	10040556	5533270	6.33415e+06	6.43139e+06	3.23128e+07	2.03935e+07	2.63432e+07	2.49702e+07	2.41671e+07	20612414	1.38961e+07	1.20088e+07	2.0082e+07	16985662	2.37596e+07	2.42809e+07	9.43682e+06	2.10226e+07	1.37308e+07	1.74041e+07	28660881	2.56121e+07	3.89933e+07	1.04235e+07	24674695	1.50066e+07	2.43675e+07	3.14106e+07	1.54838e+07	2.17334e+07	3.36801e+07	35461148	25506743	3.30479e+07	2.64421e+07	1.87048e+07	4.58577e+07	8.57935e+07	7.11616e+07	5.05918e+07	1.07763e+08	9.52805e+07	7.3046e+07	8.30464e+07	65639240	70385057	88880589	5.75414e+07	8.63632e+07	32354735	96912958	38631458	5.65048e+07	2.63474e+07	4.81953e+07	36462838	34045848	38835221	4.81887e+07	24103062	50991023	4.46413e+07	3.87381e+07	4.09418e+07	4.80305e+07	3.99222e+07	34612400	27106440	4938898	366361	9.8684e+06	1.57252e+06	5767749	8.79256e+06	1.07342e+07	0	0	0	3.106e+06	3.96534e+06	1.87596e+06	2.70083e+06	2246940	2.63596e+06	1.50609e+07	2.41286e+07	5.5677e+06	4.65389e+06	2.72501e+07	32528603	3.04535e+07	3.8365e+06	4.65751e+06	1.25127e+07	1.12215e+07	8677660	2030990	7233545	4.92264e+06	1.99654e+07	1.40574e+07	4209600	4.34259e+07	1.88777e+07	4.91176e+07	28090608	3.95745e+07	38704969	3982207	2.81286e+07	1.44673e+06	2.79345e+06	3752638	4.05445e+06	2535546	1.26143e+06	1.61055e+06	8.75251e+06	2.01416e+07	27377118	4.94199e+07	32270706	2.54935e+07	1.28465e+07	1.97141e+07	2.30409e+07	5.06526e+07	4.91168e+07	1.68367e+07	36629761	4.37494e+07	7.55713e+07	119183881	112137305	77957377	64702048	1.06263e+08	1.23281e+08	22646642	5.76756e+07	72217864	1.36144e+07	3.21164e+07	7.52137e+07	71627405	108900118	5801085	1.09344e+08	8.79712e+07	2294910	42167301	153154150	1.35891e+08	102021512	2.87365e+07	7.71239e+07	6.94569e+07	2.79805e+07	5.44061e+07	6.82197e+07	9.71833e+07	5.8749e+07	6.18601e+07	1.11897e+08	1.36219e+08	1.17615e+08	3.59143e+07	7.51765e+07	5.94633e+07	124628709	3.39517e+07	9.36496e+07	9.96264e+07	8.09657e+07	5863292	1.54958e+06	1.51445e+06	0	6.51957e+06	12220528	12498359	647792	9.43337e+06	6.39601e+06	1225258	4.99803e+06	1.51728e+07	7614619	16869738	1.41506e+07	2.09207e+07	2.31454e+07	60223235	1.18654e+07	3.15922e+06	31072209	1.85967e+07	9.14729e+06	1.23682e+07	1.61837e+07	1.70931e+07	18808538	1.07065e+07	1.57497e+07	2.08513e+07	1.0517e+07	1.04348e+07	2.89942e+07	3.35907e+07	1.67747e+07	26173899	14954108	2.00315e+07	1.86132e+07	3.41106e+06	2.56159e+07	14432319	15417550	1.79077e+07	18840754	3.36757e+07	2.10874e+07	1.53642e+07	19104708	12598494	1.02062e+07	24326940	26919162	1.42939e+07	19220232	57344471	4.35079e+07	2.29639e+07	2.6182e+07	1.76605e+07	2.02662e+07	2.27104e+07	23438857	3.76838e+07	10174375	2.30712e+07	8.32711e+07	19645255	2.12514e+07	23677423	1.668e+07	4	0.0150376
F15106	349.132	43.24	Compound.name:Torasemide;CAS.ID:56211-40-6;HMDB.ID:NA;KEGG.ID:;Lab.ID:MassBank_520;Adduct:(M+H)+;mz.error:1.525;RT.error:NA;mz.match.score:0.9884392;RT.match.score:NA;Total.score:0.9884392;CE:NA;SS:0;Database:MassBank_0.0.2{}Compound.name:Torsemide;CAS.ID:56211-40-6;HMDB.ID:NA;KEGG.ID:;Lab.ID:MassBank_1942;Adduct:(M+H)+;mz.error:1.525;RT.error:NA;mz.match.score:0.9884392;RT.match.score:NA;Total.score:0.9884392;CE:NA;SS:0;Database:MassBank_0.0.2{}Compound.name:5ALPHA-ANDROST-16-EN-3-ONE;CAS.ID:NA;HMDB.ID:NA;KEGG.ID:NA;Lab.ID:MassBank_5149;Adduct:(M-H+2K)+;mz.error:2.050;RT.error:NA;mz.match.score:0.9792067;RT.match.score:NA;Total.score:0.9792067;CE:NA;SS:0;Database:MassBank_0.0.2	Torasemide	Torasemide	C16H20N4O3S	348.126	Organoheterocyclic compounds	Pyridine sulfonamides	Pyridine sulfonamides	41781	280329	HMDB0014359			NGBFQHCMQULJNZ-UHFFFAOYSA-N	RM0187636	32.54	58.67	6119	17047318	1	0.82	306	131	162796	242266	358139	168852	63240.3	134610	284808	197146	162234	74162.3	293098	102584	149955	391984	306136	237249	141294	205778	232097	258597	145538	201943	259220	124944	179805	133716	166657	173604	59226.7	16723.7	2352.67	112181	73902.3	0	102362	63734.7	51137.7	100440	111633	0	25288.3	50439.7	0	45237	81416	0	18402.3	44209	13891	41286	27128	0	0	0	0	0	0	0	0	0	0	0	0	0	0	0	0	0	0	0	0	0	0	0	0	0	0	0	0	0	0	0	0	0	0	0	0	0	0	0	0	0	0	0	0	0	0	0	0	0	0	0	0	0	0	0	0	0	0	0	0	0	0	0	0	0	0	0	0	0	0	0	0	0	0	0	0	0	0	0	0	0	0	0	0	0	0	0	0	0	0	0	0	0	0	0	0	0	0	0	0	0	0	0	0	0	0	0	0	0	0	0	0	0	0	0	0	0	0	0	0	0	0	0	0	0	0	0	0	0	0	0	0	0	0	0	0	0	0	0	0	0	0	0	0	0	0	0	0	0	0	0	0	0	0	0	0	0	0	0	0	0	0	0	0	0	0	0	0	0	0	0	0	0	0	0	0	0	0	0	0	0	0	0	0	0	0	0	0	0	0	0	0	0	0	0	0	0	0	0	0	0	0	0	0	0	0	0	0	0	0	0	0	0	0	0	222	0.825279
F66401	714.283	217.09	Compound.name:Torasemide;CAS.ID:56211-40-6;HMDB.ID:NA;KEGG.ID:;Lab.ID:MassBank_520;Adduct:(2M+NH4)+;mz.error:3.388014;RT.error:NA;mz.match.score:0.9442227;RT.match.score:NA;Total.score:0.9442227;CE:NA;SS:0;Database:MassBank_0.0.2{}Compound.name:Torsemide;CAS.ID:56211-40-6;HMDB.ID:NA;KEGG.ID:;Lab.ID:MassBank_1942;Adduct:(2M+NH4)+;mz.error:3.388014;RT.error:NA;mz.match.score:0.9442227;RT.match.score:NA;Total.score:0.9442227;CE:NA;SS:0;Database:MassBank_0.0.2	Torasemide	Torasemide	C16H20N4O3S	348.126	Organoheterocyclic compounds	Pyridine sulfonamides	Pyridine sulfonamides	41781	280329	HMDB0014359			NGBFQHCMQULJNZ-UHFFFAOYSA-N	RM0187636	184.97	233.19	28224	2507790	1	0.83	3039	28	0	0	0	0	0	0	0	0	0	0	0	0	0	0	0	0	0	0	0	0	0	0	0	0	0	0	0	0	0	0	0	0	0	0	0	0	0	0	0	0	0	0	0	0	0	0	0	0	0	0	0	0	0	0	0	0	0	0	0	0	0	0	0	0	0	0	0	0	0	0	0	0	0	0	0	0	0	0	0	0	0	0	0	0	0	0	0	0	0	0	0	0	0	0	0	0	0	0	0	0	0	0	0	0	0	0	0	0	0	0	0	0	0	0	0	0	0	0	0	0	0	0	0	0	0	0	0	0	0	0	0	0	0	0	0	0	0	0	0	0	0	0	0	0	0	0	0	0	0	0	0	0	0	0	0	0	0	0	0	0	0	0	0	0	0	0	0	0	0	0	0	0	0	0	0	0	0	0	0	0	0	0	0	0	0	0	0	0	0	0	0	0	0	0	0	0	0	0	0	0	0	0	0	0	0	0	0	0	0	0	0	0	0	0	0	0	0	0	28895.3	0	0	0	0	0	0	0	0	7377.33	151296	60224	36978.3	0	26081.3	0	0	0	0	0	0	21745.3	0	0	0	0	0	0	0	20739	0	0	0	20787	114735	92316.3	0	0	0	0	0	0	0	161733	80448.3	120453	64734	62232.7	252	0.936803
F13344	346.067	525.89	Compound.name:Tolnaftate;CAS.ID:2398-96-1;HMDB.ID:NA;KEGG.ID:;Lab.ID:MassBank_1930;Adduct:(M+K)+;mz.error:1.27500;RT.error:NA;mz.match.score:0.9919048;RT.match.score:NA;Total.score:0.9919048;CE:NA;SS:0;Database:MassBank_0.0.2{}Compound.name:6-CARBOXYFLAVONOL;CAS.ID:NA;HMDB.ID:NA;KEGG.ID:NA;Lab.ID:MassBank_2940;Adduct:(M+CH3CN+Na)+;mz.error:4.55000;RT.error:NA;mz.match.score:0.9016648;RT.match.score:NA;Total.score:0.9016648;CE:NA;SS:0;Database:MassBank_0.0.2{}Compound.name:Dimethachlor-ESA;CAS.ID:NA;HMDB.ID:NA;KEGG.ID:NA;Lab.ID:MassBank_253;Adduct:(M-H+2Na)+;mz.error:7.23425;RT.error:NA;mz.match.score:0.7697636;RT.match.score:NA;Total.score:0.7697636;CE:NA;SS:0;Database:MassBank_0.0.2	Tolnaftate	Tolnaftate	C19H17NOS	307.103	Benzenoids	Naphthalenes	Naphthalenes	5510	9620	HMDB0005005			FUSNMLFNXJSCDI-UHFFFAOYSA-N	RM0156088	499.09	545.96	5930	23722455	1	0.97	633	103	0	0	0	0	0	0	0	0	0	0	0	0	0	0	0	0	0	0	0	0	0	0	0	0	0	0	0	0	0	0	0	0	0	0	0	0	0	0	0	0	0	0	0	0	0	0	0	0	0	0	0	0	0	0	0	0	0	0	0	0	0	0	0	0	0	0	0	0	0	0	0	0	0	0	0	0	0	0	0	0	0	0	0	0	0	0	0	0	0	0	0	0	0	0	0	0	0	0	0	0	214602	55511.3	90029	243389	177648	61372	0	42593.7	0	0	0	0	1654.67	0	162737	0	0	87890.7	195635	96928.3	94651	232634	0	0	185405	0	131111	215010	93294	64250	0	0	0	0	0	0	0	0	0	60772.7	73201.7	19627.7	0	0	0	0	0	0	0	95237.7	0	0	0	144152	113108	119513	0	0	0	0	0	0	85307	184488	92806.7	0	0	131704	83761.3	126701	176762	88878	14726.3	52401	64519.3	97867.3	142129	64426.7	188281	63597	309431	171688	270369	120557	228395	206383	88050	0	112244	63584.7	107900	33086.3	221483	111604	0	0	0	0	0	0	0	50579	0	0	164820	0	0	0	191400	149040	0	0	0	0	199213	104295	141829	0	0	0	0	0	0	0	0	0	0	0	0	0	0	0	0	0	0	0	0	0	0	0	0	0	0	0	0	0	0	0	0	0	0	0	0	0	0	0	0	0	0	0	0	0	0	0	0	0	205	0.762082
F60601	932.581	1259.36	Compound.name:Tilmicosin;CAS.ID:108050-54-0;HMDB.ID:NA;KEGG.ID:NA;Lab.ID:MassBank_50;Adduct:(M+CH3CN+Na)+;mz.error:0.6433756;RT.error:NA;mz.match.score:0.9979325;RT.match.score:NA;Total.score:0.9979325;CE:NA;SS:0;Database:MassBank_0.0.2	Tilmicosin	-						-	-	-	-	-	-	-	1229.88	1275.45	34154	12646411	0.75	0.88	4	129	278148	202369	190940	540164	100445	544545	126791	99388	202619	306136	436995	197342	269423	249097	160989	186316	323728	243238	238845	795752	213263	136774	100683	133528	19628	21872.7	23392.7	40579.7	26209	29900.7	26275.7	51423	36932.3	43259.3	44099	27355.3	25298.3	45327.3	20544.3	0	0	0	0	6823.33	0	8460.67	0	0	0	0	0	0	0	0	0	0	0	0	0	0	0	0	0	0	0	0	0	0	0	0	0	0	0	0	0	0	0	0	0	0	0	0	0	0	0	0	0	0	0	0	0	0	0	0	0	0	0	0	0	0	0	0	0	0	0	0	0	0	0	0	0	0	0	0	0	0	0	0	0	0	0	0	0	0	0	0	0	0	0	0	0	0	0	0	0	0	0	0	0	0	0	0	0	0	0	0	0	0	0	0	0	0	0	0	0	0	0	0	0	0	0	0	0	0	0	0	0	0	0	0	0	0	0	0	0	0	0	0	0	0	0	0	0	0	0	0	0	0	0	0	0	0	0	0	0	0	0	0	0	0	0	0	0	0	0	0	0	0	0	0	0	0	0	0	0	0	0	0	0	0	0	0	0	0	0	0	0	0	0	0	0	0	0	0	0	0	0	0	0	0	0	0	0	0	0	0	0	0	0	0	0	0	0	0	0	0	0	0	0	0	0	0	0	0	0	0	228	0.847584
F42485	564.375	76.13	Compound.name:Tilidine;CAS.ID:51931-66-9;HMDB.ID:NA;KEGG.ID:NA;Lab.ID:MassBank_2058;Adduct:(2M+NH4)+;mz.error:9.142865;RT.error:NA;mz.match.score:0.6583886;RT.match.score:NA;Total.score:0.6583886;CE:NA;SS:0;Database:MassBank_0.0.2	Tilidine	-						-	-	-	-	-	-	-	53.6	100.05	20671	33156659	1	0.98	7218	30	0	0	0	0	0	0	0	0	0	0	0	0	0	0	0	0	0	0	0	0	321332	0	0	0	0	0	370528	0	323062	367001	0	642573	0	0	550118	0	434642	0	286742	0	688904	762709	0	0	0	750095	0	0	0	682541	685423	293406	0	0	273629	0	300181	0	0	0	0	0	0	0	0	0	0	0	0	0	0	0	0	0	0	0	0	442126	0	0	0	0	0	296865	434624	0	0	0	0	468729	0	0	409494	0	0	0	0	0	0	0	0	0	0	0	0	0	0	0	0	0	0	0	0	0	0	0	0	0	0	0	0	0	0	0	0	0	0	0	0	0	0	0	0	0	0	0	0	0	0	0	0	0	0	0	0	0	0	0	0	0	0	0	0	0	0	0	0	0	0	0	0	0	0	0	0	0	0	0	0	0	0	0	0	0	0	0	0	0	0	0	0	0	0	0	0	0	0	0	0	0	0	0	0	0	0	0	0	0	0	0	0	0	0	0	0	0	0	0	0	0	0	0	0	0	0	0	0	0	0	0	0	0	0	0	0	0	0	0	0	0	0	0	0	0	0	0	0	0	0	0	0	0	0	0	0	0	0	0	0	0	0	0	0	0	0	0	0	0	0	0	0	51415.3	0	0	0	9696	245	0.910781
F11265	305.087	56.08	Compound.name:Ticlopidine;CAS.ID:55142-85-3;HMDB.ID:NA;KEGG.ID:C07140;Lab.ID:MassBank_1845;Adduct:(M+CH3CN+H)+;mz.error:1.875;RT.error:NA;mz.match.score:0.9825755;RT.match.score:NA;Total.score:0.9825755;CE:NA;SS:0;Database:MassBank_0.0.2{}Compound.name:7-METHOXY-2,3-DIMETHYL-6-(2-NITRO-1-PROPENYL)INDOLE;CAS.ID:NA;HMDB.ID:NA;KEGG.ID:NA;Lab.ID:MassBank_6572;Adduct:(M-H+2Na)+;mz.error:1.975;RT.error:NA;mz.match.score:0.9806858;RT.match.score:NA;Total.score:0.9806858;CE:NA;SS:0;Database:MassBank_0.0.2{}Compound.name:6,8-DIMETHYL-4-OXO-4H-PYRIDO(1,2-A)PYRIMIDINE-3-ACETIC ACID ETHYL ESTER;CAS.ID:NA;HMDB.ID:NA;KEGG.ID:NA;Lab.ID:MassBank_9908;Adduct:(M-H+2Na)+;mz.error:1.975;RT.error:NA;mz.match.score:0.9806858;RT.match.score:NA;Total.score:0.9806858;CE:NA;SS:0;Database:MassBank_0.0.2	Ticlopidine	Ticlopidine	C14H14ClNS	263.053	Organoheterocyclic compounds	Thienopyridines	Thienopyridines	5472	9588	HMDB0014353		C07140	PHWBOXQYWZNQIN-UHFFFAOYSA-N	RM0138981	35.22	86.74	3399	39991726	1	0.96	3631	2	0	0	0	0	0	0	0	0	0	0	0	0	0	0	0	0	0	0	0	0	0	0	0	0	0	0	0	0	0	0	0	0	0	0	0	0	0	0	0	0	0	0	0	0	0	0	0	0	0	0	0	0	0	0	0	0	0	0	0	0	0	0	0	0	0	0	0	0	0	0	0	0	0	0	0	0	0	0	0	0	0	0	0	0	0	0	0	0	0	0	0	0	0	0	0	0	0	0	0	0	0	0	0	0	0	0	0	0	0	0	0	0	0	1.33241e+07	0	0	0	0	0	0	0	0	0	0	0	0	0	0	0	0	0	0	0	0	0	0	0	0	0	0	0	0	0	0	0	0	0	0	0	0	0	0	0	0	0	0	0	0	0	0	0	0	0	0	0	0	0	0	0	0	0	0	0	0	0	0	0	0	0	0	0	0	0	0	0	0	0	0	0	0	0	0	0	0	0	0	0	0	0	0	0	0	0	0	0	0	0	0	0	0	0	0	0	0	0	0	0	0	0	0	0	0	0	0	0	0	0	0	0	0	0	0	0	0	0	0	0	0	0	0	0	0	0	0	0	0	0	0	0	0	0	0	0	0	0	0	0	0	0	0	0	0	0	0	0	0	267	0.992565
F12875	308.024	397.3	Compound.name:Ticlopidine;CAS.ID:55142-85-3;HMDB.ID:NA;KEGG.ID:C07140;Lab.ID:MassBank_1845;Adduct:(M-H+2Na)+;mz.error:0.875;RT.error:NA;mz.match.score:0.9961792;RT.match.score:NA;Total.score:0.9961792;CE:NA;SS:0;Database:MassBank_0.0.2{}Compound.name:2',5-DICHLORO-2-(N-METHYLFORMAMIDO)BENZOPHENONE;CAS.ID:NA;HMDB.ID:NA;KEGG.ID:NA;Lab.ID:MassBank_5678;Adduct:(M+H)+;mz.error:1.300;RT.error:NA;mz.match.score:0.9915856;RT.match.score:NA;Total.score:0.9915856;CE:NA;SS:0;Database:MassBank_0.0.2{}Compound.name:2',5-DICHLORO-2-ACETAMIDOBENZOPHENONE;CAS.ID:NA;HMDB.ID:NA;KEGG.ID:NA;Lab.ID:MassBank_5680;Adduct:(M+H)+;mz.error:1.300;RT.error:NA;mz.match.score:0.9915856;RT.match.score:NA;Total.score:0.9915856;CE:NA;SS:0;Database:MassBank_0.0.2	Ticlopidine	Ticlopidine	C14H14ClNS	263.053	Organoheterocyclic compounds	Thienopyridines	Thienopyridines	5472	9588	HMDB0014353		C07140	PHWBOXQYWZNQIN-UHFFFAOYSA-N	RM0138981	379.17	405.42	3560	62868020	0.95	0.77	11	80	0	0	0	0	0	0	0	0	0	0	0	0	0	0	0	0	0	0	0	0	0	0	0	0	0	0	0	0	0	0	0	0	0	0	0	0	0	0	0	0	0	0	0	0	0	0	0	0	0	0	0	0	0	0	0	0	0	0	0	0	0	0	0	0	0	0	0	0	0	0	0	0	0	0	0	0	0	0	0	0	0	0	0	0	0	0	0	0	0	0	0	0	0	0	0	0	0	0	0	0	0	0	0	0	0	0	0	0	0	0	0	0	0	0	0	0	0	0	0	0	0	0	0	0	0	0	0	0	0	0	0	0	0	0	0	0	0	0	0	0	0	0	0	0	0	0	0	0	0	0	0	0	0	0	0	0	0	0	0	0	0	0	0	0	0	0	0	0	0	0	0	0	0	0	0	0	0	0	0	0	0	0	0	0	0	0	0	0	0	0	0	0	0	0	1370746	1.37008e+06	894040	1.71422e+06	1.7458e+06	1.97771e+06	1.61554e+06	1.65458e+06	1.54696e+06	1.44745e+06	1.71907e+06	899580	1841099	1904248	2973537	1.56945e+06	1443965	1328694	1205668	1.23961e+06	1.8289e+06	1.9009e+06	1.31337e+06	581220	0	0	0	0	0	0	0	0	0	0	0	0	0	0	0	0	0	0	0	0	0	0	0	0	0	0	0	0	0	0	0	0	0	0	0	0	0	0	0	0	0	0	0	0	0	0	0	0	244	0.907063
F9346	339.969	1613.14	Compound.name:Ticlopidine;CAS.ID:55142-85-3;HMDB.ID:NA;KEGG.ID:C07140;Lab.ID:MassBank_1845;Adduct:(M-H+2K)+;mz.error:8.375;RT.error:NA;mz.match.score:0.7041928;RT.match.score:NA;Total.score:0.7041928;CE:NA;SS:0;Database:MassBank_0.0.2	Ticlopidine	Ticlopidine	C14H14ClNS	263.053	Organoheterocyclic compounds	Thienopyridines	Thienopyridines	5472	9588	HMDB0014353		C07140	PHWBOXQYWZNQIN-UHFFFAOYSA-N	RM0138981	1581.01	1645.39	5526	5736715	0.81	0.96	766	91	0	0	0	0	0	0	0	0	0	0	0	0	0	0	0	0	0	0	0	0	0	0	0	0	0	0	0	0	0	0	0	0	0	0	0	0	0	0	0	0	0	0	0	0	0	0	0	0	0	0	0	0	0	0	0	0	0	0	0	0	0	0	0	0	0	0	0	0	0	0	0	0	0	0	0	0	0	0	0	0	0	0	0	0	0	0	0	0	0	0	0	0	0	0	0	0	0	0	0	0	0	0	0	0	0	0	0	0	0	0	0	0	0	0	0	0	0	0	0	0	0	0	0	0	0	0	0	0	0	0	0	0	0	0	0	0	0	0	0	0	0	0	0	0	0	0	0	0	0	0	0	0	0	0	0	0	0	0	0	0	0	0	0	0	0	0	0	0	0	0	0	0	0	0	0	0	0	0	0	0	0	0	0	0	0	0	0	0	0	0	0	0	0	0	0	0	0	0	0	0	0	0	0	0	0	0	0	0	0	0	0	0	0	0	0	0	0	0	0	0	0	1145.33	0	0	0	0	553.667	0	0	0	0	0	0	0	2913.33	0	0	0	0	0	1614	0	13677	32159	42920.3	33729	53078.3	53167.3	47869.7	53685.7	44653	49706	50738.7	50811.3	48853	52936.7	50912	36751.3	50257.7	51156	41823.3	41084	47213.3	50880.7	44357.7	72718	237	0.881041
F58780	693.456	166.25	Compound.name:MENAQUINONE-7;CAS.ID:NA;HMDB.ID:NA;KEGG.ID:NA;Lab.ID:MassBank_10140;Adduct:(M-H+2Na)+;mz.error:8.407165;RT.error:NA;mz.match.score:0.7022947;RT.match.score:NA;Total.score:0.7022947;CE:NA;SS:0;Database:MassBank_0.0.2	MENAQUINONE-7	Vitamin K2	C41H56O2	580.428	Prenol Lipids	Quinones and hydroquinones	Vitamin K	5283547	16374	HMDB0259856	LMPR02030001		PFRQBZFETXBLTP-RCIYGOBDSA-N	RM0032273	147.59	192.99	27320	113644598	1	0.99	12	475	412651	436873	369720	382450	500437	384340	1.42888e+06	307305	285104	274531	327482	362970	318123	335556	361889	348509	348974	300163	309666	320472	394273	333695	322651	296644	213069	218832	217235	263082	281777	198111	173514	194767	241553	189014	218828	239397	235271	282912	258674	336190	246380	196968	146589	149119	154119	152802	130612	175971	155119	164971	158259	159583	124771	136355	132155	103179	120619	114449	104418	112459	111422	105824	127842	126113	178820	142642	172539	187492	147736	186534	161648	115371	149762	138195	140081	95212	167801	99233.3	169312	196831	343857	154031	292670	1.00026e+06	307251	512458	210031	166142	553707	600269	213824	482424	192788	192741	239094	0	12419.7	0	440540	236068	299781	142965	486727	356619	126840	0	0	64738.7	291316	54428.7	444879	461024	1.09178e+06	0	27823.3	245878	816942	486503	409759	176686	0	326597	0	140340	190881	214990	1273431	198494	0	257648	177877	264044	0	566360	92349.7	196896	177982	7365.33	0	0	68235	0	147881	0	172093	257004	0	211125	0	69681.3	540821	398599	213980	245041	96649	178649	209004	205713	578139	1501779	497319	442361	307003	440124	2.03139e+06	340375	552453	1.21955e+06	548619	1694519	395310	278353	84108.7	179039	388403	124517	0	0	0	158373	83684.3	0	0	0	0	0	66727	0	0	0	0	98658	0	195797	636339	0	0	0	0	69254	0	0	32823	0	0	0	0	0	0	122887	352831	91931.7	0	0	0	0	0	0	136438	0	0	97942.3	0	173899	0	0	52975.7	63383.7	48684.3	44488	107299	0	0	32192.3	0	0	141529	26508.7	0	0	0	23670.7	23479.3	0	36102	0	0	0	0	0	0	0	0	24654.7	0	0	0	0	0	0	0	0	25383.3	0	0	0	78	0.293233
F26141	494.334	144.9	Compound.name:Tiamulin;CAS.ID:55297-95-5;HMDB.ID:NA;KEGG.ID:NA;Lab.ID:MassBank_47;Adduct:(M+H)+;mz.error:7.687115;RT.error:NA;mz.match.score:0.7441902;RT.match.score:NA;Total.score:0.7441902;CE:NA;SS:0;Database:MassBank_0.0.2{}Compound.name:Tiamulin;CAS.ID:55297-95-5;HMDB.ID:NA;KEGG.ID:NA;Lab.ID:MassBank_48;Adduct:(M+H)+;mz.error:7.727573;RT.error:NA;mz.match.score:0.7418732;RT.match.score:NA;Total.score:0.7418732;CE:NA;SS:0;Database:MassBank_0.0.2{}Compound.name:Tiamulin;CAS.ID:55297-95-5;HMDB.ID:NA;KEGG.ID:NA;Lab.ID:MassBank_49;Adduct:(M+H)+;mz.error:7.727573;RT.error:NA;mz.match.score:0.7418732;RT.match.score:NA;Total.score:0.7418732;CE:NA;SS:0;Database:MassBank_0.0.2	Tiamulin	Tiamulin	C28H47NO4S	493.323	Prenol Lipids	Isoprenoids	C20 isoprenoids	656958	44137			C12065	UURAUHCOJAIIRQ-QGLSALSOSA-N	RM0139131	113.13	166.25	16086	71025104	1	0.92	24	289	300975	325843	330274	261504	237129	268434	354018	283399	447231	392910	266566	314830	279717	263100	284431	213332	268893	328384	312222	297973	278841	233960	315385	296797	251562	201183	237545	256260	247637	334958	155374	279100	234197	242566	319690	348948	327383	358172	251745	329230	270840	231831	274501	224281	210228	290806	206743	223678	208427	264340	298854	103566	122048	203072	251295	198146	207385	154007	202260	197952	167760	148990	244357	114971	138877	153503	138062	310532	292845	152012	199667	56536.7	98429.3	59323.7	66276.3	60508.3	83238.7	164728	102916	0	67303.3	66361.7	124703	0	50431.7	45933.3	92956	143933	123052	213322	167208	234175	117157	142098	63318.3	0	0	0	0	0	0	0	0	0	0	0	0	0	0	0	0	0	0	0	0	0	0	0	0	0	0	0	0	0	0	0	0	0	0	0	0	0	0	0	0	0	0	0	0	0	0	0	0	0	0	0	0	0	0	0	0	0	0	0	0	0	0	0	0	0	0	0	0	0	0	0	0	0	0	0	0	0	0	0	0	0	0	0	0	0	0	0	0	0	0	0	0	0	0	0	0	0	0	0	0	0	0	0	0	0	0	0	0	0	0	0	0	0	0	0	0	0	0	0	0	0	0	0	0	0	0	0	0	0	0	0	0	0	0	0	0	0	0	0	0	0	0	0	0	0	0	0	0	0	0	0	0	0	0	308890	2.28983e+06	980683	304273	95298.7	1.05881e+06	733646	463635	116897	0	0	257267	312442	518279	618616	525328	560775	161	0.598513
F38124	516.314	1546.27	Compound.name:Tiamulin;CAS.ID:55297-95-5;HMDB.ID:NA;KEGG.ID:NA;Lab.ID:MassBank_47;Adduct:(M+Na)+;mz.error:4.648331;RT.error:NA;mz.match.score:0.8975962;RT.match.score:NA;Total.score:0.8975962;CE:NA;SS:0;Database:MassBank_0.0.2{}Compound.name:Tiamulin;CAS.ID:55297-95-5;HMDB.ID:NA;KEGG.ID:NA;Lab.ID:MassBank_48;Adduct:(M+Na)+;mz.error:4.687068;RT.error:NA;mz.match.score:0.8959748;RT.match.score:NA;Total.score:0.8959748;CE:NA;SS:0;Database:MassBank_0.0.2{}Compound.name:Tiamulin;CAS.ID:55297-95-5;HMDB.ID:NA;KEGG.ID:NA;Lab.ID:MassBank_49;Adduct:(M+Na)+;mz.error:4.687068;RT.error:NA;mz.match.score:0.8959748;RT.match.score:NA;Total.score:0.8959748;CE:NA;SS:0;Database:MassBank_0.0.2	Tiamulin	Tiamulin	C28H47NO4S	493.323	Prenol Lipids	Isoprenoids	C20 isoprenoids	656958	44137			C12065	UURAUHCOJAIIRQ-QGLSALSOSA-N	RM0139131	1524.84	1578.33	17600	3097698	1	0.99	7	104	36781.3	57121.3	18857	53630.7	15535.3	68686.3	21596	23400.7	50686.3	34285	47143.7	21737.7	25815	37983.7	49724	45862.3	15096	39272	37573.7	41167.7	40771.3	24273	25028.3	44659.3	12228.3	8834.67	1749.33	13842.3	7107	4594	3456.67	4081.67	5636	8241	15290.3	2944	18333.7	38980.3	13891.3	0	0	0	0	0	0	0	9953	2193.33	0	0	18827	0	0	0	0	0	0	0	0	0	0	0	0	0	0	0	0	0	0	0	0	0	0	0	0	0	0	0	0	0	0	0	0	0	0	0	0	0	0	0	0	0	0	0	0	0	0	0	0	0	0	0	0	0	0	0	0	0	0	0	0	0	0	0	0	0	0	0	0	0	0	0	0	0	0	0	0	0	0	0	0	0	0	0	0	0	0	0	0	0	0	0	0	0	0	0	0	0	0	0	0	0	0	0	0	0	0	0	0	0	0	0	0	0	0	0	0	0	0	0	0	0	0	0	0	0	0	0	0	0	0	0	0	0	0	0	0	0	0	0	0	0	0	0	0	0	0	0	0	0	0	0	0	0	0	0	0	0	0	0	0	0	0	0	0	0	0	0	0	0	0	0	0	0	0	0	0	0	0	0	0	0	0	0	0	0	0	0	0	0	0	0	0	0	0	0	0	0	0	0	0	0	0	0	0	0	0	0	0	0	0	0	0	0	0	0	227	0.843866
F44171	532.288	108	Compound.name:Tiamulin;CAS.ID:55297-95-5;HMDB.ID:NA;KEGG.ID:NA;Lab.ID:MassBank_47;Adduct:(M+K)+;mz.error:3.381631;RT.error:NA;mz.match.score:0.9444268;RT.match.score:NA;Total.score:0.9444268;CE:NA;SS:0;Database:MassBank_0.0.2{}Compound.name:Tiamulin;CAS.ID:55297-95-5;HMDB.ID:NA;KEGG.ID:NA;Lab.ID:MassBank_48;Adduct:(M+K)+;mz.error:3.419204;RT.error:NA;mz.match.score:0.9432209;RT.match.score:NA;Total.score:0.9432209;CE:NA;SS:0;Database:MassBank_0.0.2{}Compound.name:Tiamulin;CAS.ID:55297-95-5;HMDB.ID:NA;KEGG.ID:NA;Lab.ID:MassBank_49;Adduct:(M+K)+;mz.error:3.419204;RT.error:NA;mz.match.score:0.9432209;RT.match.score:NA;Total.score:0.9432209;CE:NA;SS:0;Database:MassBank_0.0.2	Tiamulin	Tiamulin	C28H47NO4S	493.323	Prenol Lipids	Isoprenoids	C20 isoprenoids	656958	44137			C12065	UURAUHCOJAIIRQ-QGLSALSOSA-N	RM0139131	97.39	129.09	18612	3844367	0.86	0.76	76	9	9874.67	0	25366.7	0	0	10601.7	0	0	0	0	0	0	0	0	0	0	0	0	0	0	0	0	0	0	0	0	0	0	0	0	0	0	0	0	0	0	0	0	0	0	0	0	0	0	0	0	0	0	0	0	0	0	0	0	0	0	0	0	0	0	0	0	0	0	0	0	0	0	0	0	0	0	0	0	0	0	0	0	0	0	0	0	0	0	0	0	0	0	0	0	0	0	0	0	0	0	0	0	0	0	0	0	0	0	0	0	0	0	0	0	0	0	0	0	0	0	0	0	0	0	0	0	0	0	0	0	0	0	0	0	0	0	0	0	0	0	0	0	0	0	0	0	0	0	0	0	0	0	0	0	0	0	0	0	0	0	0	0	0	0	0	0	0	0	0	0	0	0	0	0	0	0	0	0	0	0	0	0	0	0	0	0	0	0	0	0	0	0	0	0	0	0	0	0	0	0	0	0	0	0	0	0	0	0	0	0	0	0	0	0	0	0	0	0	0	0	0	0	0	0	0	0	0	0	0	0	0	0	0	0	0	0	0	0	0	0	0	0	0	0	0	0	0	0	0	0	0	0	0	0	0	0	0	0	0	0	0	0	0	0	0	0	0	0	0	0	266	0.988848
F45695	535.357	113.13	Compound.name:Tiamulin;CAS.ID:55297-95-5;HMDB.ID:NA;KEGG.ID:NA;Lab.ID:MassBank_47;Adduct:(M+CH3CN+H)+;mz.error:0.3735828;RT.error:NA;mz.match.score:0.9993024;RT.match.score:NA;Total.score:0.9993024;CE:NA;SS:0;Database:MassBank_0.0.2{}Compound.name:Tiamulin;CAS.ID:55297-95-5;HMDB.ID:NA;KEGG.ID:NA;Lab.ID:MassBank_48;Adduct:(M+CH3CN+H)+;mz.error:0.4109410;RT.error:NA;mz.match.score:0.9991560;RT.match.score:NA;Total.score:0.9991560;CE:NA;SS:0;Database:MassBank_0.0.2{}Compound.name:Tiamulin;CAS.ID:55297-95-5;HMDB.ID:NA;KEGG.ID:NA;Lab.ID:MassBank_49;Adduct:(M+CH3CN+H)+;mz.error:0.4109410;RT.error:NA;mz.match.score:0.9991560;RT.match.score:NA;Total.score:0.9991560;CE:NA;SS:0;Database:MassBank_0.0.2	Tiamulin	Tiamulin	C28H47NO4S	493.323	Prenol Lipids	Isoprenoids	C20 isoprenoids	656958	44137			C12065	UURAUHCOJAIIRQ-QGLSALSOSA-N	RM0139131	89.41	144.9	18816	136407423	1	0.98	338	114	0	0	0	0	0	0	0	0	0	0	0	0	0	0	0	0	0	0	0	0	0	0	0	0	0	0	0	0	0	0	0	0	0	0	0	0	0	0	0	0	0	0	0	0	0	0	0	0	0	0	0	0	0	0	0	0	0	0	0	0	0	0	0	0	0	0	0	0	0	0	0	0	0	0	0	0	0	0	0	0	0	0	0	0	0	0	0	0	0	0	0	0	0	0	0	0	0	0	94510.3	248235	291257	304075	242133	112747	303741	69943	74433.3	0	0	367724	225101	0	0	0	0	67208.7	0	0	0	0	75605.7	148666	0	0	0	62157.3	0	0	0	0	50785	0	0	54333	0	199774	0	0	66756	0	0	0	0	75427.7	0	0	0	0	0	0	0	0	0	0	124322	0	0	56768.7	0	0	0	0	0	0	0	0	0	0	170819	0	0	224788	0	0	0	0	234027	0	0	0	0	0	238979	0	0	0	158101	0	0	0	0	0	0	0	167192	0	0	0	142528	0	0	0	0	25949	197302	0	119558	71664	0	0	89361.7	60455.7	121085	0	0	0	0	38527	0	0	111128	104818	0	132216	68922.7	0	0	31571.3	0	0	0	0	0	0	0	0	0	0	0	0	0	0	0	0	0	0	0	90171.7	122246	1.88667e+06	1.80999e+06	2.05038e+06	2290397	1.31314e+06	919957	1324070	1.46286e+06	1.00233e+06	1449885	1.1575e+06	2080796	9044812	1.71005e+06	2180323	1897205	2344692	205	0.762082
F59602	695.5	384.55	Compound.name:MENAQUINONE-7;CAS.ID:NA;HMDB.ID:NA;KEGG.ID:NA;Lab.ID:MassBank_10140;Adduct:(M+HCOO+2H)+;mz.error:4.64414;RT.error:NA;mz.match.score:0.8977711;RT.match.score:NA;Total.score:0.8977711;CE:NA;SS:0;Database:MassBank_0.0.2	MENAQUINONE-7	Vitamin K2	C41H56O2	580.428	Prenol Lipids	Quinones and hydroquinones	Vitamin K	5283547	16374	HMDB0259856	LMPR02030001		PFRQBZFETXBLTP-RCIYGOBDSA-N	RM0032273	352.64	416.09	27414	555408026	1	0.91	107	794	0	188374	154088	139017	0	422445	62857.3	0	1.41028e+06	576842	495104	314633	106031	393541	596949	87269.3	224379	109950	147033	146697	593795	223742	199161	1199505	3.02382e+06	2.15984e+06	6557650	678841	875409	2.71213e+06	569090	905071	879711	691371	936132	1.28438e+06	765799	2830736	343726	1633535	2.18225e+06	2896238	2.85729e+06	3.18958e+06	2.77192e+06	1.08569e+06	4.68118e+06	2.33083e+06	2338908	2138147	4.68228e+06	4.5701e+06	4.23704e+06	4.67597e+06	6904094	3784522	7.33365e+06	6.48455e+06	7.48172e+06	6.82793e+06	6119660	6.50931e+06	7166553	3.88116e+06	6.05762e+06	2.99893e+06	4.91783e+06	4.71036e+06	6.76507e+06	7.48402e+06	3.70741e+06	8.46409e+06	6.50104e+06	6.33563e+06	5.91921e+06	8.83971e+06	9.41297e+06	8869957	8.60918e+06	6.40748e+06	9.08321e+06	7884716	8.10019e+06	9.55072e+06	9.81527e+06	9.81559e+06	9.55117e+06	9.30101e+06	9.68521e+06	8.67392e+06	8.31137e+06	9.07003e+06	9.47532e+06	6.52889e+06	7201156	6.15405e+06	2.08506e+06	1679122	2013835	6411561	3.6438e+06	3150765	3.97838e+06	6.12909e+06	1.98051e+06	1937819	4315383	1.81654e+06	3.18533e+06	4.95314e+06	5162102	1.84701e+06	3.30882e+06	1094332	3.42656e+06	6.24859e+06	4263507	3632619	5.49653e+06	4.05355e+06	3.13583e+06	5.65012e+06	3.60934e+06	4.23226e+06	4.63966e+06	1.87957e+06	4.04684e+06	5.68866e+06	3849433	1.90635e+06	6.42952e+06	6161917	6344690	6467282	4.23609e+06	2.1437e+06	4.79405e+06	4.55383e+06	2.03602e+06	3.73871e+06	4.97648e+06	3.38387e+06	4.88014e+06	3626080	3.09889e+06	3488602	5.41593e+06	2.65621e+06	2.89117e+06	3.35915e+06	3.76803e+06	4783960	5417481	4.73329e+06	4.57613e+06	3590157	4.64691e+06	5350933	6.16232e+06	4.60994e+06	3738777	2.25833e+06	2820895	3595516	4181513	4.42895e+06	3.76386e+06	4.57324e+06	5.45933e+06	3.98405e+06	6441692	4.20187e+06	276064	2.59392e+06	3.82857e+06	3.61278e+06	3.70878e+06	1.99931e+06	3843003	5.4977e+06	5.29188e+06	4.54367e+06	5.52335e+06	4.39187e+06	5.8467e+06	4.17165e+06	5.45771e+06	4.51677e+06	4.80996e+06	1.90782e+06	2.40861e+06	3.87093e+06	4.68954e+06	2720394	3084582	1.48714e+06	3286535	3.19637e+06	5.78087e+06	3437394	3.74708e+06	4.48948e+06	4.5142e+06	5.17762e+06	5.13269e+06	3.4743e+06	4.57843e+06	4.75652e+06	5239620	5785098	6.12691e+06	6.70646e+06	5.71075e+06	4065025	5.10409e+06	4.56879e+06	2824808	7.27563e+06	1252790	3.59865e+06	2600787	1638779	3.39525e+06	4.41968e+06	1.86088e+06	1.51071e+06	2785766	3643545	2.9381e+06	3294803	1.04417e+06	2.12328e+06	193479	4.07644e+06	4.22195e+06	3.3256e+06	3.17663e+06	4.5674e+06	4737703	3.81492e+06	3.37929e+06	5.49048e+06	5.60463e+06	3464148	5.11576e+06	4.08694e+06	3284569	4621738	3.07916e+06	7.31374e+06	9060659	4.0807e+06	6.55595e+06	5.74648e+06	7.09669e+06	5722195	6.83575e+06	7731894	7.5651e+06	7.82166e+06	6584359	1.15973e+07	1.08498e+07	3.90433e+06	11161118	9.68249e+06	3	0.0112782
F19470	318.244	126.45	Compound.name:THYMOL;CAS.ID:NA;HMDB.ID:NA;KEGG.ID:NA;Lab.ID:MassBank_3169;Adduct:(2M+NH4)+;mz.error:2.4;RT.error:NA;mz.match.score:0.9716108;RT.match.score:NA;Total.score:0.9716108;CE:NA;SS:0;Database:MassBank_0.0.2{}Compound.name:CARVACROL;CAS.ID:NA;HMDB.ID:NA;KEGG.ID:NA;Lab.ID:MassBank_3170;Adduct:(2M+NH4)+;mz.error:2.4;RT.error:NA;mz.match.score:0.9716108;RT.match.score:NA;Total.score:0.9716108;CE:NA;SS:0;Database:MassBank_0.0.2{}Compound.name:Y-METHYLBICYCLO(4.3.0)NON-6-EN-8-ONE;CAS.ID:NA;HMDB.ID:NA;KEGG.ID:NA;Lab.ID:MassBank_4497;Adduct:(2M+NH4)+;mz.error:2.4;RT.error:NA;mz.match.score:0.9716108;RT.match.score:NA;Total.score:0.9716108;CE:NA;SS:0;Database:MassBank_0.0.2	THYMOL	Thymol	C10H14O	150.105	Prenol Lipids	Isoprenoids	C10 isoprenoids	6989	27607	HMDB0001878	LMPR0102090029	C09908	MGSRCZKZVOBKFT-UHFFFAOYSA-N	RM0118487	108	137.05	4200	3979883	1	0.94	50	57	0	0	0	0	0	0	0	0	0	0	0	0	0	0	0	0	0	0	0	0	0	0	0	0	0	0	0	0	0	0	0	0	0	0	0	0	0	0	0	0	0	0	0	0	0	0	0	0	0	0	0	0	0	0	0	0	0	0	0	0	0	0	0	0	0	0	0	0	0	0	0	0	0	0	0	0	0	0	0	0	0	0	0	0	0	0	0	0	0	0	0	0	0	0	0	0	0	0	0	0	0	0	0	0	0	0	0	0	0	0	0	0	0	0	0	0	0	0	0	0	0	0	0	0	0	0	0	0	0	0	0	0	0	0	0	0	0	0	0	0	2080.67	0	0	0	0	0	0	0	0	0	0	0	0	0	0	0	0	0	0	0	0	0	0	0	0	0	0	0	0	0	0	0	0	0	0	0	0	0	0	0	0	0	0	0	0	0	0	0	0	0	0	0	0	0	0	0	0	0	0	0	0	0	0	0	0	0	0	0	0	0	0	0	0	0	0	0	0	0	14244	10323	9260.33	10524.7	14693	14254	0	3882.67	4434.33	5444	13458.3	11244	3988	8029.33	2208	0	0	0	13970	0	0	0	1246.67	1480.33	1268.33	1790	0	0	0	0	0	0	279161	197191	224129	195658	342443	104943	0	113884	0	0	0	0	0	0	130235	0	240	0.892193
F23645	398.976	1554.25	Compound.name:Thymidine-5'-monophosphate;CAS.ID:365-07-1;HMDB.ID:NA;KEGG.ID:C00364;Lab.ID:MassBank_17679;Adduct:(M-H+2K)+;mz.error:1.25;RT.error:NA;mz.match.score:0.9922179;RT.match.score:NA;Total.score:0.9922179;CE:NA;SS:0;Database:MassBank_0.0.2{}Compound.name:1,3,5-TRIS(CHROLODIMETHYLSILYL)BENZENE;CAS.ID:NA;HMDB.ID:NA;KEGG.ID:NA;Lab.ID:MassBank_13547;Adduct:(M-H+2Na)+;mz.error:8.10;RT.error:NA;mz.match.score:0.7203270;RT.match.score:NA;Total.score:0.7203270;CE:NA;SS:0;Database:MassBank_0.0.2{}Compound.name:HOMOPTEROCARPIN;CAS.ID:NA;HMDB.ID:NA;KEGG.ID:NA;Lab.ID:MassBank_5298;Adduct:(M-2H+3K)+;mz.error:9.15;RT.error:NA;mz.match.score:0.6579591;RT.match.score:NA;Total.score:0.6579591;CE:NA;SS:0;Database:MassBank_0.0.2	Thymidine-5'-monophosphate	TMP	C10H15N2O9P	338.051	Nucleic acids	Pyrimidines	Pyrimidine rNMP	12803287	45394				IGWHDMPTQKSDTL-JXOAFFINSA-N	RM0109094	1522.17	1586.33	9512	11051559	1	0.9	106	98	117259	129320	117973	109803	60970.7	109814	97082.3	107918	101833	78027.7	138568	101009	87572	98319	114660	107069	86173.7	115284	117770	133155	148187	136256	99266	82843	22186	17591.3	34744.3	28941	51375.7	32509.7	46807.7	0	0	25167.3	18673.3	25801.7	31236.7	0	0	0	0	0	0	0	0	0	0	0	0	0	0	0	0	0	0	0	0	0	0	0	0	0	0	0	0	0	0	0	0	0	0	0	0	0	0	0	0	0	0	0	0	0	0	0	0	0	0	0	0	0	0	0	0	0	0	0	0	0	0	0	0	0	0	0	0	0	0	0	0	0	0	0	0	0	0	0	0	0	0	0	0	0	0	0	0	0	0	0	0	0	0	0	0	0	0	0	0	0	0	0	0	0	0	0	0	0	0	0	0	0	0	0	0	0	0	0	0	0	0	0	0	0	0	0	0	0	0	0	0	0	0	0	0	0	0	0	0	0	0	0	0	0	0	0	0	0	0	0	0	0	0	0	0	0	0	0	0	0	0	0	0	0	0	0	0	0	0	0	0	0	0	0	0	0	0	0	0	0	0	0	0	0	0	0	0	0	0	0	0	0	0	0	0	0	0	0	0	0	0	0	0	0	0	0	0	0	0	0	0	0	0	0	0	0	0	0	0	0	0	0	0	0	0	0	0	0	234	0.869888
F37711	420.059	1610.46	Compound.name:Thymidine-5'-diphosphate;CAS.ID:491-97-4;HMDB.ID:NA;KEGG.ID:C00363;Lab.ID:MassBank_17678;Adduct:(M+NH4)+;mz.error:6.118182;RT.error:NA;mz.match.score:0.8293104;RT.match.score:NA;Total.score:0.8293104;CE:NA;SS:0;Database:MassBank_0.0.2{}Compound.name:But-3-enylglucosinolate;CAS.ID:19041-09-9;HMDB.ID:NA;KEGG.ID:C08415;Lab.ID:MassBank_17594;Adduct:(M+HCOO+2H)+;mz.error:8.379767;RT.error:NA;mz.match.score:0.7039116;RT.match.score:NA;Total.score:0.7039116;CE:NA;SS:0;Database:MassBank_0.0.2	Thymidine-5'-diphosphate	-						-	-	-	-	-	-	-	1581.01	1637.33	11025	908336	0.86	0.74	509	21	0	0	0	0	0	0	0	0	0	0	0	0	0	0	0	0	0	0	0	0	0	0	0	0	0	0	0	0	0	0	0	0	0	0	0	0	0	0	0	0	0	0	0	0	0	0	0	0	0	0	0	0	0	0	0	0	0	0	0	0	0	0	0	0	0	0	0	0	0	0	0	0	0	0	0	0	0	0	0	0	0	0	0	0	0	0	0	0	0	0	0	0	0	0	0	0	0	0	0	0	0	0	0	0	0	0	0	0	0	0	0	0	0	0	0	0	0	0	0	0	0	0	0	0	0	0	0	0	0	0	0	0	0	0	0	0	0	0	0	0	0	0	0	0	0	0	0	0	0	0	0	0	0	0	0	0	0	0	0	0	0	0	0	0	0	0	0	0	0	0	0	0	0	0	0	0	0	0	0	0	0	0	0	0	0	0	0	0	0	0	0	0	0	0	0	0	0	0	0	0	0	0	0	0	0	0	0	0	0	0	0	0	0	0	0	0	0	0	0	0	0	0	0	0	0	0	0	0	0	0	0	0	0	0	0	0	0	0	0	0	0	0	0	0	0	0	0	0	0	0	0	0	6934.67	0	0	5766	0	0	0	7160.33	5473.67	0	15551.7	7560	5587.33	19937.7	257	0.95539
F28059	466.041	1597.06	Compound.name:Thymidine-5'-diphosphate;CAS.ID:491-97-4;HMDB.ID:NA;KEGG.ID:C00363;Lab.ID:MassBank_17678;Adduct:(M+CH3CN+Na)+;mz.error:5.299961;RT.error:NA;mz.match.score:0.8689689;RT.match.score:NA;Total.score:0.8689689;CE:NA;SS:0;Database:MassBank_0.0.2{}Compound.name:DECANAL O-2,3,4,5,6-PENTAFLUOROBENZYLOXIME;CAS.ID:NA;HMDB.ID:NA;KEGG.ID:NA;Lab.ID:MassBank_10770;Adduct:(M-2H+3K)+;mz.error:8.668761;RT.error:NA;mz.match.score:0.6867828;RT.match.score:NA;Total.score:0.6867828;CE:NA;SS:0;Database:MassBank_0.0.2	Thymidine-5'-diphosphate	-						-	-	-	-	-	-	-	1564.95	1629.25	14211	17290174	0.91	0.95	744	88	0	0	0	0	0	0	0	0	0	0	0	0	0	0	0	0	0	0	0	0	0	0	0	0	0	0	0	0	0	0	0	0	0	0	0	0	0	0	0	0	0	0	0	0	0	0	0	0	0	0	0	0	0	0	0	0	0	0	0	0	0	0	0	0	0	0	0	0	0	0	0	0	0	0	0	0	0	0	0	0	0	0	0	0	0	0	0	0	0	0	0	0	0	0	0	0	0	0	0	0	0	0	0	0	0	0	0	0	0	0	0	0	0	0	0	0	0	0	0	0	0	0	0	0	0	0	0	0	0	0	0	0	0	0	0	0	0	0	0	0	0	0	0	0	0	0	0	0	0	0	0	0	0	0	0	0	0	0	0	0	0	0	0	0	0	0	0	0	0	0	0	0	0	0	0	0	0	0	0	0	0	0	0	0	0	0	0	0	0	0	0	0	0	0	0	0	0	0	0	0	0	0	0	0	0	0	0	0	0	0	0	0	0	0	0	0	0	0	0	0	0	0	0	0	0	0	0	0	0	0	0	0	0	0	0	0	0	0	0	0	0	0	65030.3	77609.7	137890	99218.7	154910	164622	147241	173812	162210	178083	168156	169028	170043	162030	163968	112537	152449	179707	156350	171876	187637	176621	172617	232696	241	0.895911
F38420	516.896	179.62	Compound.name:Thymidine-5'-diphosphate;CAS.ID:491-97-4;HMDB.ID:NA;KEGG.ID:C00363;Lab.ID:MassBank_17678;Adduct:(M-2H+3K)+;mz.error:3.540363;RT.error:NA;mz.match.score:0.9392526;RT.match.score:NA;Total.score:0.9392526;CE:NA;SS:0;Database:MassBank_0.0.2	Thymidine-5'-diphosphate	-						-	-	-	-	-	-	-	147.59	211.73	17641	331552803	1	0.99	1287	363	1.3425e+06	1296569	1.80059e+06	1.50997e+06	1221339	2.29434e+06	1.5246e+06	1.48517e+06	1.56919e+06	1.38288e+06	1.60045e+06	1.20049e+06	1402572	695821	1.30431e+06	1.84195e+06	2.37068e+06	1.58037e+06	2373437	2106236	1.59599e+06	1.49574e+06	2.43101e+06	1.05038e+06	355025	1077909	790534	618081	784996	557110	500707	613344	464091	587933	890840	1.00352e+06	1.78621e+06	1.02589e+06	1.54848e+06	2.8305e+06	402325	510003	533549	939946	974676	875477	576297	1097537	492798	779804	1159928	699828	728797	1.46044e+06	1.08075e+06	1.45201e+06	1.40392e+06	1.31968e+06	850319	1.60562e+06	1.81277e+06	1.5038e+06	1465585	1.26735e+06	1260965	951543	919407	2028231	1220859	2339840	786980	207882	216050	487256	372855	55634.7	355165	281929	517542	402275	218632	1.04774e+06	664381	544506	623019	976308	517002	446566	712705	1.64189e+06	362420	425481	297931	492403	432783	273660	0	0	0	0	0	0	0	0	0	0	0	0	0	0	0	0	0	0	0	0	0	0	0	0	0	0	0	0	0	0	0	0	0	0	0	0	0	0	0	0	0	0	0	0	0	0	0	0	0	0	0	0	0	0	0	0	0	0	0	0	0	0	0	0	0	0	0	0	0	0	0	0	0	0	0	0	0	0	0	0	0	0	0	0	0	0	0	0	0	0	0	0	0	0	0	0	0	0	0	0	0	0	0	0	0	0	0	0	0	0	0	0	0	0	0	0	0	0	0	0	0	0	0	0	0	0	0	0	0	0	0	0	0	0	0	0	0	0	0	0	0	0	0	0	0	0	0	0	0	0	0	0	0	276267	401846	659290	586433	437091	111595	258958	348704	260543	389288	203410	628498	1036001	754706	780553	273685	1.13751e+06	154	0.572491
F76100	822.082	254.61	Compound.name:Thymidine-5'-diphosphate;CAS.ID:491-97-4;HMDB.ID:NA;KEGG.ID:C00363;Lab.ID:MassBank_17678;Adduct:(2M+NH4)+;mz.error:2.846431;RT.error:NA;mz.match.score:0.9602987;RT.match.score:NA;Total.score:0.9602987;CE:NA;SS:0;Database:MassBank_0.0.2	Thymidine-5'-diphosphate	-						-	-	-	-	-	-	-	235.87	270.47	31768	2401565	1	0.97	15	70	76247.3	23192	33058.7	59522	32832.7	51017.7	34481.3	26298	34509	52801	35200.3	34278.3	58645.3	26938.7	28215.3	53451	43612.3	30129	22203	34073.7	36713.3	50752.7	44936.3	38177	0	0	0	0	0	0	0	0	0	0	0	0	0	0	0	0	0	0	0	0	0	0	0	0	0	0	0	0	0	0	0	0	0	0	0	0	0	0	0	0	0	0	0	0	0	0	0	0	0	0	0	0	0	0	0	0	0	0	0	0	0	0	0	0	0	0	0	0	0	0	0	0	0	0	0	0	0	0	0	0	0	0	0	0	0	0	0	0	0	0	0	0	0	0	0	0	0	0	0	0	0	0	0	0	0	0	0	0	0	0	0	0	0	0	0	0	0	0	0	0	0	0	0	0	0	0	0	0	0	0	0	0	0	0	0	0	0	0	0	0	0	0	0	0	0	0	0	0	0	0	0	0	0	0	0	0	0	0	0	0	0	0	0	0	0	0	0	0	0	0	0	0	0	0	0	0	0	0	0	0	0	0	0	0	0	0	0	0	0	0	0	0	0	0	0	0	0	0	0	0	0	0	0	0	0	0	0	0	0	0	0	0	0	0	0	0	0	0	0	0	0	0	0	0	0	0	0	0	0	0	0	0	0	0	0	0	0	0	0	0	0	0	245	0.910781
F60786	933.696	464.09	Compound.name:PHYLLOQUINONE OXIDE;CAS.ID:25486-55-9;HMDB.ID:NA;KEGG.ID:C05849;Lab.ID:MassBank_10135;Adduct:(2M+H)+;mz.error:0.4284048;RT.error:NA;mz.match.score:0.9990828;RT.match.score:NA;Total.score:0.9990828;CE:NA;SS:0;Database:MassBank_0.0.2{}Compound.name:Triacylglycerol 17:1-18:2-18:2;CAS.ID:NA;HMDB.ID:NA;KEGG.ID:NA;Lab.ID:MassBank_995;Adduct:(M-2H+3Na)+;mz.error:7.1329403;RT.error:NA;mz.match.score:0.7753861;RT.match.score:NA;Total.score:0.7753861;CE:NA;SS:0;Database:MassBank_0.0.2	PHYLLOQUINONE	Vitamin K1	C31H46O2	450.35	Prenol Lipids	Quinones and hydroquinones	Vitamin K	5284607	18067	HMDB0003555	LMPR02030028	C02059	MBWXNTAXLNYFJB-NKFFZRIASA-N	RM0135433	432.25	496.37	34179	779373430	1	0.87	328	370	0	0	0	0	336811	0	0	0	0	0	0	333974	0	0	0	0	0	0	499942	321240	0	41924	0	0	1110737	91787.3	673498	1.58332e+06	770590	1144980	0	1.52033e+06	1752170	2524423	0	1183232	499033	2.47175e+06	0	0	2.77278e+06	0	2510288	2.60212e+06	2292562	3.81085e+06	2813023	2.55297e+06	1029779	1163450	2.11084e+06	2.42404e+06	966305	3076302	3.74983e+06	706326	3245406	2.9134e+06	2.67396e+06	1027911	2.22092e+06	2935827	4.09613e+06	4071262	2.17075e+06	1252704	1.08974e+06	1.56432e+06	1627779	2.03069e+06	3.38313e+06	3892080	3.21107e+06	3.68079e+06	3.08518e+06	3.95758e+06	4.26313e+06	2.42702e+06	2210714	3.72967e+06	4.73873e+06	5035868	2.56953e+06	2.19034e+06	3.57603e+06	3976080	3.44511e+06	4231162	1717500	5.30187e+06	2871938	1903035	7.48164e+06	2286680	2410151	0	689869	40850.7	1295637	5.33265e+06	2.33155e+06	3003111	2137334	4.98906e+06	0	0	1.42069e+06	0	1585554	0	1492928	3.16806e+06	4871996	1.18137e+07	3781539	3115061	0	0	0	0	1.69851e+06	1.92174e+06	0	1.38007e+06	2.67343e+06	4.03723e+06	3.79693e+06	0	1821007	1.91704e+06	2.81438e+06	4008088	2.06984e+06	1.84261e+06	0	1.71886e+06	0	2488131	947549	0	0	1.12624e+06	1.1216e+06	0	828858	2125541	1832769	0	934927	1550321	270594	0	0	0	0	0	1492443	0	1.26341e+06	0	3037196	0	0	0	2.62038e+06	3.25552e+06	8.07657e+06	3512595	1.84047e+06	1.70293e+06	5.3416e+06	564981	9086	0	641643	0	1.16991e+06	0	0	0	0	0	878889	0	0	0	1.17703e+06	0	1.50055e+06	0	0	0	0	0	945481	0	1.35705e+06	0	4.8516e+06	0	0	0	0	0	0	0	0	2.67456e+06	0	0	2.75228e+06	0	3.54822e+06	0	4.88492e+06	0	0	3.09248e+06	776196	3.01267e+06	2383602	1202347	3237733	5.3677e+06	1472698	611516	1.64738e+06	357098	3.88134e+06	1.78807e+06	0	1062539	0	4.56909e+06	732720	2.02084e+06	1.07106e+06	3.13524e+06	1.74222e+06	988073	1915953	3.43969e+06	2179533	1.86404e+06	2.04681e+06	591531	983284	1.88441e+06	887116	1763299	3.50141e+06	1.28192e+06	1.06684e+06	1.60531e+06	1.96567e+06	1.10285e+06	1262991	475439	1335789	1856407	1787869	1283512	2.61688e+06	794076	2.25884e+06	1.96323e+06	85	0.319549
F53397	550.286	166.25	Compound.name:Threonylphenylalanine;CAS.ID:16875-27-7;HMDB.ID:NA;KEGG.ID:NA;Lab.ID:MassBank_15975;Adduct:(2M+NH4)+;mz.error:2.580477;RT.error:NA;mz.match.score:0.9672538;RT.match.score:NA;Total.score:0.9672538;CE:NA;SS:0;Database:MassBank_0.0.2	Threonylphenylalanine	Thr-Phe	C13H18N2O4	266.127	Organic acids	Amino acids and peptides	Dipeptides	7010580	74862	HMDB0029068			IQHUITKNHOKGFC-MIMYLULJSA-N	RM0137562	155.57	176.95	19774	131492	1	0.87	225	2	0	0	0	0	0	0	0	0	0	0	0	0	0	0	0	0	0	0	0	0	0	0	0	0	0	0	0	0	0	0	0	0	0	0	0	0	0	0	0	0	0	0	0	0	0	0	0	0	0	0	0	0	0	0	0	0	0	0	0	0	0	0	0	0	0	0	0	0	0	0	0	0	0	0	0	0	0	0	0	0	0	0	0	0	0	0	0	0	0	0	0	0	0	0	0	0	0	0	0	0	0	0	0	0	0	0	0	0	0	0	0	0	0	0	0	0	0	0	0	0	0	0	0	0	0	0	0	0	0	0	0	0	0	0	0	0	0	0	0	0	0	0	0	0	0	0	0	0	0	0	0	0	0	0	0	0	0	0	0	0	0	0	0	0	0	0	0	0	0	0	0	0	0	0	0	0	0	0	0	0	0	0	0	0	0	0	0	0	0	0	0	0	0	0	0	0	0	0	0	0	0	0	0	0	0	0	0	0	0	0	0	0	0	0	0	0	0	0	0	0	0	0	0	0	0	0	0	0	0	0	0	0	0	0	0	0	0	0	0	0	0	0	0	0	25794	0	0	0	0	0	0	0	0	0	0	0	0	0	0	0	0	0	0	0	28450.3	0	266	0.988848
F39	287.186	160.92	Compound.name:THONZYLAMINE;CAS.ID:NA;HMDB.ID:NA;KEGG.ID:NA;Lab.ID:MassBank_6009;Adduct:(M+H)+;mz.error:1.90;RT.error:NA;mz.match.score:0.9821119;RT.match.score:NA;Total.score:0.9821119;CE:NA;SS:0;Database:MassBank_0.0.2{}Compound.name:TERT-BUTYLDIMETHYLSILANOL;CAS.ID:NA;HMDB.ID:NA;KEGG.ID:NA;Lab.ID:MassBank_6896;Adduct:(2M+Na)+;mz.error:6.30;RT.error:NA;mz.match.score:0.8200008;RT.match.score:NA;Total.score:0.8200008;CE:NA;SS:0;Database:MassBank_0.0.2{}Compound.name:4-OCTYLOXYBENZOIC ACID TRIMETHYLSILYL ESTER;CAS.ID:NA;HMDB.ID:NA;KEGG.ID:NA;Lab.ID:MassBank_9484;Adduct:(M+H-2H2O)+;mz.error:8.45;RT.error:NA;mz.match.score:0.6997638;RT.match.score:NA;Total.score:0.6997638;CE:NA;SS:0;Database:MassBank_0.0.2	THONZYLAMINE	Thonzylamine	C16H22N4O	286.179	Benzenoids	Phenols	Anisoles	5457	104017	HMDB0240222			GULNIHOSWFYMRN-UHFFFAOYSA-N	RM0201090	144.9	176.95	2269	24224532	1	0.96	8	722	105802	121410	97287.3	108369	108409	123149	86964.7	124189	128704	142202	122327	112973	68111.7	105873	103002	112756	135759	138352	134909	136975	141612	129385	123689	108284	104072	95743	98873.7	93860	102415	96688	74591.3	102874	90933.7	91328	105161	109435	97273	122279	105042	112259	74792.3	82378.3	75564.7	78283.7	66408	75897	74097.3	85420.3	69018.7	66994.7	82581.7	77689.7	79293	77253	85359.3	77154.3	92631	91610.3	97603.3	111311	80021.3	87596.3	97043.3	97767	84549.3	75472.7	95269	96335	91257	88866	85345.3	66022.3	74402.7	69428	75653.3	66850	78355.7	76481.7	71865	71802	71895	85003.3	75044.3	71309.7	75980.3	78988.7	81110	83365.7	76821.7	75457.7	73831.7	83279.7	73454	70026	85234	11634.3	4199	1639.67	3479	6254.33	0	6856.67	5164	5128.33	6743.33	6045	2880.33	2959.67	3629.33	2708.33	6689.67	3681.67	6284	5313.33	6962	11480	8497	7870.33	6415	16083.7	11158.7	7352	4873	7010	6641	2562	3293.33	5068	3441.33	2392	2788	5404.67	4701	4949.33	3134.33	5679.33	4339	4293.33	3187.67	3232	3452.67	1013.33	3648.33	8114.67	6847.33	7334.33	4115	1661.33	5336.67	5496	2243.67	6957.67	4883.67	1810.33	2165.33	9267.67	3385.33	2797	0	2981.33	3199.33	8697.33	2097.33	6775.33	3022	3395.67	3437.33	4460.67	2671	2815.67	834.333	6597.67	2444	855.667	3135.33	3281	2038.67	2522	5892.67	3397.33	3258.33	2803.67	1214.33	0	4489.33	691	3244	3340.33	3690.67	4183.33	6191.33	4272.33	2031	2340	0	0	0	0	0	0	0	0	0	0	0	0	0	0	0	0	0	0	0	0	0	0	0	0	29269	37508	44347.7	44527	34413.3	48560.3	24097.3	18095	34417	33871.7	33506	41575.3	47078.3	39563	23289.7	34033	26908	35857	18223.7	27936	28264.7	31985.7	34154.3	32628.3	19150	30433	21434	19189.3	19282.7	22463.7	15983.7	64773	53938.3	55812.7	58919	75399.7	46265.7	48853.7	66207.7	75185.7	67824.7	90944.7	64900	116589	70238.7	62126.7	68727.7	69496.7	27	0.100372
F54123	590.391	445.39	Compound.name:THONZYLAMINE;CAS.ID:NA;HMDB.ID:NA;KEGG.ID:NA;Lab.ID:MassBank_6009;Adduct:(2M+NH4)+;mz.error:2.405185;RT.error:NA;mz.match.score:0.9714897;RT.match.score:NA;Total.score:0.9714897;CE:NA;SS:0;Database:MassBank_0.0.2	THONZYLAMINE	Thonzylamine	C16H22N4O	286.179	Benzenoids	Phenols	Anisoles	5457	104017	HMDB0240222			GULNIHOSWFYMRN-UHFFFAOYSA-N	RM0201090	429.55	453.3	22151	9637448	1	0.86	4	198	9447	291775	223168	6939	11767	41080.3	8870.67	13571.7	1955	261267	12157.7	16006	20333	131235	60088.7	97085.7	3916.67	78336	11916.7	2079	5695.67	15431	9617.67	10068.7	11087.7	106226	19779.3	12530.3	240025	34956.7	15412.3	173152	19715.3	13060.3	10049.3	34295.7	12198.7	24130.3	18390.3	330595	73214	142271	34589.3	19128.3	11357.3	123667	34452.7	9023.67	4665.33	170067	10724	5055	7652	3493	8643.33	6212.33	379949	226981	1298.33	10409.7	163999	4970	323550	505575	151007	2735.67	5285.33	14747.7	261558	197215	98175.7	0	0	0	0	0	0	0	0	0	0	0	0	88611	76528.3	0	0	0	0	0	0	0	0	0	36116	4022	0	0	0	0	0	0	0	0	0	0	0	0	0	0	0	0	0	0	0	0	0	0	0	0	0	0	0	0	0	0	0	0	0	0	0	0	0	0	0	0	0	0	0	0	0	0	0	0	0	0	0	0	0	0	0	0	0	0	0	0	0	0	0	0	0	0	0	0	0	0	0	0	0	0	0	0	0	0	0	0	0	0	0	0	0	0	0	0	0	0	0	0	0	0	0	0	0	0	0	0	0	0	0	0	0	0	0	0	0	0	0	0	0	0	0	0	0	0	0	0	0	0	0	0	0	0	0	0	0	0	0	0	0	0	0	0	0	0	0	0	0	0	0	0	0	0	0	0	0	0	0	0	0	0	0	0	0	0	0	0	0	3678.33	0	0	0	0	0	0	0	1844.33	192	0.713755
F26219	494.434	241.23	Compound.name:Thonizide;CAS.ID:NA;HMDB.ID:NA;KEGG.ID:NA;Lab.ID:MassBank_18096;Adduct:(M+H-H2O)+;mz.error:0.1820262;RT.error:NA;mz.match.score:0.9998343;RT.match.score:NA;Total.score:0.9998343;CE:NA;SS:0;Database:MassBank_0.0.2	Thonizide	-						-	-	-	-	-	-	-	209.04	257.29	16098	4754739	0.95	0.85	3482	9	0	0	0	0	0	0	0	0	0	0	0	0	0	0	0	0	0	0	0	0	0	0	0	0	0	0	0	0	0	0	0	0	0	0	0	0	0	0	0	0	0	0	0	0	0	0	0	0	0	0	0	0	0	0	0	0	0	0	0	0	0	0	0	0	0	0	0	0	0	0	0	0	0	0	0	0	0	0	0	0	0	0	0	0	0	0	0	0	0	0	0	0	0	0	0	0	0	0	0	0	0	0	0	0	0	0	0	0	0	0	0	0	0	0	0	0	0	0	0	0	0	0	0	0	0	0	0	0	0	0	0	0	0	0	0	0	0	0	0	0	0	0	0	0	0	0	0	0	0	0	0	0	0	0	0	0	0	0	0	0	0	0	0	0	0	0	0	0	0	0	0	0	0	0	0	0	0	0	0	0	0	0	0	0	0	0	0	0	0	0	0	0	0	0	0	0	0	0	0	0	0	0	0	0	0	0	0	0	0	0	0	0	0	0	0	0	0	0	0	0	0	0	0	0	0	0	0	0	0	0	0	0	0	0	0	0	0	0	0	0	0	0	0	0	0	0	0	0	0	0	0	0	0	0	0	0	0	0	0	0	0	0	0	0	0	0	268	0.996283
F26229	494.437	349.96	Compound.name:Thonizide;CAS.ID:NA;HMDB.ID:NA;KEGG.ID:NA;Lab.ID:MassBank_18096;Adduct:(M+H-H2O)+;mz.error:4.671984;RT.error:NA;mz.match.score:0.8966074;RT.match.score:NA;Total.score:0.8966074;CE:NA;SS:0;Database:MassBank_0.0.2	Thonizide	-						-	-	-	-	-	-	-	318.24	381.86	16099	689565099	1	0.99	12385	294	6502530	5.6229e+06	6.34312e+06	6851572	6.25172e+06	3.78316e+06	1856315	6.71669e+06	6651354	7.10647e+06	5.5258e+06	4.26666e+06	4.4688e+06	6398233	4144676	3.74019e+06	5.77882e+06	5.23595e+06	7.96876e+06	6453135	2.87039e+06	5883452	5761966	3.83948e+06	4.02769e+06	6143779	4.35773e+06	7922494	7.39774e+06	9.56707e+06	5.71491e+06	6.12998e+06	5.31708e+06	6.11348e+06	6139860	9.56633e+06	9.48069e+06	8.14931e+06	7.53703e+06	9.07613e+06	6.61438e+06	7.0438e+06	7.29285e+06	5.38365e+06	6.26738e+06	5.67593e+06	4.55464e+06	3923170	6.30853e+06	7.55371e+06	7.01458e+06	4.65788e+06	5429023	6.37065e+06	7.86677e+06	4.20118e+06	6328210	8.2116e+06	7788539	6.75504e+06	7.89201e+06	5.57994e+06	8.12171e+06	5.16539e+06	7.59991e+06	4136654	6231710	7.21336e+06	1.17197e+07	7.63867e+06	5.04558e+06	6.31793e+06	4.95155e+06	5.64704e+06	6230550	7.9164e+06	8.02808e+06	7540370	7.13143e+06	5.14651e+06	7.89819e+06	6.78516e+06	6.64277e+06	7.73099e+06	5410986	7.72737e+06	6767337	7.13215e+06	8.5135e+06	8.38953e+06	5241642	8293274	7236321	3.71747e+06	5.2242e+06	623696	297532	0	0	0	0	0	0	0	0	0	0	0	0	0	0	0	0	0	0	0	0	0	0	0	0	0	0	0	0	0	0	0	0	0	0	0	0	0	0	0	0	0	0	0	0	0	0	0	0	0	0	0	0	0	0	0	0	0	0	0	0	0	0	0	0	0	0	0	0	0	0	0	0	0	0	0	0	0	0	0	0	0	0	0	0	0	0	0	0	0	0	0	0	0	0	0	0	0	0	0	0	0	0	0	0	0	0	0	0	0	0	0	0	0	0	0	0	0	0	0	0	0	0	0	0	0	0	0	0	0	0	0	0	0	0	0	0	0	0	0	0	0	0	0	0	0	0	0	0	0	0	0	0	0	0	0	0	0	0	0	0	0	0	0	0	0	0	0	0	0	172	0.639405
F45340	534.425	192.99	Compound.name:Thonizide;CAS.ID:NA;HMDB.ID:NA;KEGG.ID:NA;Lab.ID:MassBank_18096;Adduct:(M+Na)+;mz.error:3.349394;RT.error:NA;mz.match.score:0.945452;RT.match.score:NA;Total.score:0.945452;CE:NA;SS:0;Database:MassBank_0.0.2	Thonizide	-						-	-	-	-	-	-	-	163.58	222.46	18766	10528016	0.8	0.99	163	113	0	0	0	0	3343.67	33728.3	0	0	0	0	0	0	0	0	5130.33	0	0	5760	21882.7	4421	17992.7	2761.33	6850.67	0	0	3227	0	0	0	0	1995	0	0	0	0	0	0	0	0	0	0	0	0	4784.33	0	0	0	0	0	0	0	970	1248	0	0	0	0	0	0	0	0	0	0	0	0	0	0	0	0	0	0	0	0	0	0	0	0	0	0	0	0	0	0	0	0	0	0	0	0	0	0	0	0	0	0	0	0	6636.67	30585.3	21549.7	24296.7	40866.7	0	69116.7	0	20201	0	0	0	0	28098.3	2410324	262504	537055	47809.3	0	0	0	30640.3	29329.7	0	0	0	0	0	42057.3	111294	0	22333.7	82959	20130.7	0	0	0	0	0	18436	69583	0	0	0	41392.3	80124.3	67914.3	22193.3	29364	0	0	42667	87858.3	96717.3	29479.3	0	0	0	31686.3	31292.3	30777.3	0	30124.7	0	147031	108607	86444	64283.3	47567	97632.7	28754.7	22686	199070	0	0	0	66048	0	0	0	0	0	0	0	0	0	0	0	0	29855	0	0	0	0	0	0	130129	0	23002	0	9931.67	0	0	0	0	0	0	28023.7	0	35669.7	21395.3	0	0	0	31522.3	30922.7	18624.3	0	0	0	0	0	0	0	0	0	0	0	0	0	0	0	0	0	0	0	0	0	0	0	0	0	0	0	0	0	0	0	0	0	0	0	0	0	0	0	0	0	0	0	0	0	0	0	0	0	0	0	0	200	0.743494
F53542	550.396	760.9	Compound.name:Thonizide;CAS.ID:NA;HMDB.ID:NA;KEGG.ID:NA;Lab.ID:MassBank_18096;Adduct:(M+K)+;mz.error:7.97607;RT.error:NA;mz.match.score:0.7275384;RT.match.score:NA;Total.score:0.7275384;CE:NA;SS:0;Database:MassBank_0.0.2	Thonizide	-						-	-	-	-	-	-	-	647.98	905.59	19787	42911894	1	0.92	3	226	810029	891866	1298637	731489	1.26984e+06	684890	1.67538e+06	888991	1.16464e+06	1.03437e+06	1.05072e+06	830961	990707	1.03294e+06	1.51095e+06	1361634	880360	657581	1.12338e+06	866958	933285	887713	925573	1237459	303075	298434	297735	332320	326354	337127	339663	345237	316857	333483	357183	318289	333739	314023	347632	112058	123247	132357	123591	101844	110455	112433	117618	100997	130885	144252	86743	23201.3	6811.33	10974.7	17764.7	19730.3	37603.7	34527	47511	32659.7	35755	49851.7	32298	42880	66802	36956	28114	32925.7	24018	46323.3	46604.7	0	0	0	0	0	0	0	0	0	0	0	0	0	0	0	0	0	0	0	0	0	0	0	0	0	0	0	0	0	0	0	0	0	0	0	0	0	0	0	0	0	0	0	0	0	0	0	0	0	0	0	0	0	0	0	0	0	0	0	0	0	0	0	0	0	0	0	0	0	0	0	0	0	0	0	0	0	0	0	0	0	0	0	0	0	0	0	0	0	0	0	0	0	0	0	0	0	0	0	0	0	0	0	0	0	0	0	0	0	0	0	0	0	0	0	0	0	0	0	0	0	0	0	0	0	0	0	0	0	0	0	0	0	0	0	0	0	0	0	0	0	0	0	0	0	0	0	0	0	0	0	0	0	0	0	0	0	0	0	0	0	0	0	0	0	0	0	0	0	0	0	0	0	0	0	0	0	0	0	0	0	0	0	0	0	0	0	0	0	0	0	0	0	0	0	198	0.736059
F55387	553.474	219.76	Compound.name:Thonizide;CAS.ID:NA;HMDB.ID:NA;KEGG.ID:NA;Lab.ID:MassBank_18096;Adduct:(M+CH3CN+H)+;mz.error:4.173640;RT.error:NA;mz.match.score:0.9165888;RT.match.score:NA;Total.score:0.9165888;CE:NA;SS:0;Database:MassBank_0.0.2{}Compound.name:3,4-Dihydrospheroidene;CAS.ID:NA;HMDB.ID:NA;KEGG.ID:NA;Lab.ID:MassBank_15814;Adduct:(M+H-H2O)+;mz.error:5.546786;RT.error:NA;mz.match.score:0.8574142;RT.match.score:NA;Total.score:0.8574142;CE:NA;SS:0;Database:MassBank_0.0.2	Thonizide	-						-	-	-	-	-	-	-	187.65	251.94	19981	15756246	1	0.99	2588	96	0	0	0	0	0	0	0	0	0	0	0	0	0	0	0	0	0	0	0	0	0	0	0	0	0	0	0	0	0	0	0	0	0	0	0	0	14720.3	0	0	0	0	0	0	0	0	0	0	0	0	0	0	0	0	0	0	0	0	0	0	0	0	0	0	0	0	0	0	16135.3	0	0	0	0	14108.7	0	0	0	0	3439.67	0	0	0	0	0	0	0	0	0	0	0	143037	0	15248.3	8786.33	0	3445	0	61652	0	0	0	0	0	27903	0	0	0	0	0	0	0	0	322588	134469	1.10496e+06	0	0	1063.33	0	0	0	0	6877	0	0	8335	0	0	0	0	12138	0	22962.7	0	24989	0	8324	0	0	0	0	0	0	0	0	23795	13475	0	0	18885	0	0	0	0	44593.7	0	9020	0	0	13300.3	0	0	201963	185501	154640	0	0	0	0	0	151691	210064	47574.3	343069	0	249023	38220	16245.3	0	0	0	0	0	94560.7	0	213334	0	0	17452.3	77971.7	41475.7	0	0	0	0	437861	0	0	0	0	0	15461.3	0	0	0	0	0	0	0	22510	558521	0	0	0	0	333194	115569	816896	49724.3	0	0	0	0	0	0	0	0	0	0	0	0	0	0	0	0	0	0	0	0	0	0	0	0	0	0	0	0	0	0	0	0	0	0	0	0	0	0	0	0	0	0	0	0	0	0	0	0	217	0.806691
F56891	556.407	61.17	Compound.name:Thonizide;CAS.ID:NA;HMDB.ID:NA;KEGG.ID:NA;Lab.ID:MassBank_18096;Adduct:(M-H+2Na)+;mz.error:3.756245;RT.error:NA;mz.match.score:0.9318841;RT.match.score:NA;Total.score:0.9318841;CE:NA;SS:0;Database:MassBank_0.0.2	Thonizide	-						-	-	-	-	-	-	-	43.24	70.83	20168	64470892	1	0.91	27	288	787742	860452	429556	571918	891469	593750	867675	821129	614601	1.712e+06	536855	649978	784091	253355	435434	606600	343683	584219	778447	699829	684649	288887	197447	312096	163311	247637	687659	274420	136002	635285	495032	94658.3	448687	519377	868.333	280801	350053	566740	0	125863	257586	68941.7	7876.67	0	0	170991	254373	412111	0	0	238043	0	133170	333476	0	119908	334196	0	0	0	326826	0	0	122736	0	0	99075.7	153444	55642.3	0	0	0	0	0	0	0	0	0	0	0	0	0	0	0	0	0	0	0	0	0	0	0	0	0	0	0	0	0	0	0	0	0	0	0	0	0	0	0	0	0	0	0	0	0	0	0	0	0	0	0	0	0	0	0	0	0	0	0	0	0	0	0	0	0	0	0	0	0	0	0	0	0	0	0	0	0	0	0	0	0	0	0	0	0	0	0	0	0	0	0	0	0	0	0	0	0	0	0	0	0	0	0	0	0	0	0	0	0	0	0	0	0	0	0	0	0	0	0	0	0	0	0	0	0	0	0	0	0	0	0	0	0	0	0	0	0	0	0	0	0	0	0	0	0	11195.3	0	0	0	50648	29250.3	47505.3	49567.3	58200.3	39963.7	39456.7	45749	42925	39455	58556.7	32833.3	56431.7	36938.7	50535.3	41741.7	32212.3	46504	48480.7	61875	37277	28903.3	26280.7	9809.33	5612.33	8296.33	6878.67	5300	11781.7	8626	5262	4327.67	15377	9702	2895.67	18491.7	11838	10224.7	16450.3	8877.33	3899	4021.67	7164.33	4282.67	6869.67	9067.67	15313.7	8107.33	162	0.60223
F57839	558.449	174.28	Compound.name:Thonizide;CAS.ID:NA;HMDB.ID:NA;KEGG.ID:NA;Lab.ID:MassBank_18096;Adduct:(M+HCOO+2H)+;mz.error:2.847172;RT.error:NA;mz.match.score:0.9602785;RT.match.score:NA;Total.score:0.9602785;CE:NA;SS:0;Database:MassBank_0.0.2	Thonizide	-						-	-	-	-	-	-	-	155.57	195.67	20299	3675239	1	0.95	32	118	100255	111722	109498	62048.3	49744.7	93933.7	34394.3	69232.7	87454	64756	71162.7	65346.3	78423.7	61560.3	47893	59335.7	16847	42081.7	76844	41044	164573	74926.7	43714	43749.7	7082	23589.3	8996	11200.7	11819	9778.33	6614.67	4121	26663.3	9027.67	7768.67	8523.33	36912	13245.3	29366	0	0	5872.67	0	0	0	0	0	0	0	0	2825	0	0	0	0	0	0	0	0	0	0	0	0	11281.7	0	0	0	0	0	0	0	0	0	0	0	0	0	0	0	0	0	0	0	0	0	0	0	0	0	0	0	0	0	0	0	0	0	0	0	0	0	0	0	0	0	0	0	0	0	0	0	0	0	0	0	0	0	0	0	0	0	0	0	0	0	0	0	0	0	0	0	0	0	0	0	0	0	0	0	0	0	0	0	0	0	0	0	0	0	0	0	0	0	0	0	0	0	0	0	0	0	0	0	0	0	0	0	0	0	0	0	0	0	0	161642	0	0	0	0	0	0	0	0	0	0	0	0	0	0	0	0	0	0	0	0	0	0	0	0	0	0	0	0	0	0	0	0	0	0	0	0	0	0	0	0	0	0	0	0	0	0	0	0	0	0	0	0	0	0	0	0	0	0	0	0	0	0	0	0	0	0	0	0	0	0	0	0	0	0	0	0	0	0	0	0	0	0	0	0	0	0	0	0	0	0	0	226	0.840149
F49059	578.393	152.91	Compound.name:Thonizide;CAS.ID:NA;HMDB.ID:NA;KEGG.ID:NA;Lab.ID:MassBank_18096;Adduct:(M-2H+3Na)+;mz.error:3.129362;RT.error:NA;mz.match.score:0.9522149;RT.match.score:NA;Total.score:0.9522149;CE:NA;SS:0;Database:MassBank_0.0.2	Thonizide	-						-	-	-	-	-	-	-	142.32	163.58	21509	381243	1	0.94	803	1	0	0	0	0	0	0	0	0	0	0	0	0	0	0	0	0	0	0	0	0	0	0	0	0	0	0	0	0	0	0	0	0	0	0	0	0	0	0	0	0	0	0	0	0	0	0	0	0	0	0	0	0	0	0	0	0	0	0	0	0	0	0	0	0	0	0	0	0	0	0	0	0	0	0	0	0	0	0	0	0	0	0	0	0	0	0	0	0	0	0	0	0	0	0	0	0	0	0	0	0	0	0	0	0	0	0	0	0	0	0	0	0	0	106040	0	0	0	0	0	0	0	0	0	0	0	0	0	0	0	0	0	0	0	0	0	0	0	0	0	0	0	0	0	0	0	0	0	0	0	0	0	0	0	0	0	0	0	0	0	0	0	0	0	0	0	0	0	0	0	0	0	0	0	0	0	0	0	0	0	0	0	0	0	0	0	0	0	0	0	0	0	0	0	0	0	0	0	0	0	0	0	0	0	0	0	0	0	0	0	0	0	0	0	0	0	0	0	0	0	0	0	0	0	0	0	0	0	0	0	0	0	0	0	0	0	0	0	0	0	0	0	0	0	0	0	0	0	0	0	0	0	0	0	0	0	0	0	0	0	0	0	0	0	0	0	0	267	0.992565
F53270	588.362	246.58	Compound.name:Thonizide;CAS.ID:NA;HMDB.ID:NA;KEGG.ID:NA;Lab.ID:MassBank_18096;Adduct:(M-H+2K)+;mz.error:9.025056;RT.error:NA;mz.match.score:0.6654724;RT.match.score:NA;Total.score:0.6654724;CE:NA;SS:0;Database:MassBank_0.0.2	Thonizide	-						-	-	-	-	-	-	-	214.41	270.47	22047	736818007	1	1	199	305	3.19779e+06	5814299	3041674	3.30779e+06	3878489	3503894	1.29716e+06	2.22381e+06	3.47599e+06	7.51886e+06	2.05421e+06	2.85164e+06	2.39685e+06	4.22283e+06	2.36848e+06	2976382	3.9286e+06	1.00015e+06	2202053	3.62191e+06	1.14235e+06	3.4302e+06	1.46537e+06	3.16756e+06	1.83684e+06	3022263	4107710	4.25718e+06	1.66712e+06	4.90341e+06	1.0167e+06	5.01427e+06	2.90177e+06	2.35624e+06	3078101	5149785	1.12877e+06	2.01579e+06	2013678	4.47892e+06	2.35709e+06	1225750	3.93384e+06	1.35172e+06	4.23141e+06	1.66265e+06	1497761	3.26414e+06	1.68611e+06	4.6373e+06	3.93921e+06	2637916	4786372	3158966	2.62164e+06	5.58619e+06	1626945	3537667	2.75607e+06	4.30455e+06	1.54304e+06	5.99032e+06	7.2918e+06	4.57948e+06	7041753	7908092	1.10373e+07	9938130	5359883	3.91116e+06	1.31656e+06	4969641	3.54594e+06	5.6053e+06	7.45911e+06	5276798	5.72125e+06	3.60924e+06	6.95386e+06	6.64694e+06	7.61149e+06	4.21512e+06	4.87815e+06	8.92801e+06	5.4054e+06	6.63333e+06	7922049	6.74932e+06	1.21205e+07	1.2132e+07	4.89387e+06	12062134	6.16235e+06	2928957	3.62287e+06	561435	0	0	0	0	0	0	0	0	0	0	0	0	0	0	0	0	0	0	0	0	0	0	0	0	0	0	0	0	0	0	0	0	0	0	0	0	0	0	0	0	0	0	0	0	0	0	0	0	0	0	0	0	0	0	0	0	0	0	0	0	0	0	0	0	0	0	0	0	0	0	0	0	0	0	0	0	0	0	0	0	0	0	0	0	0	0	0	0	0	0	0	0	0	0	0	0	0	0	0	0	0	0	0	0	0	0	0	0	0	0	0	0	0	0	0	0	0	0	0	0	0	0	0	0	0	0	0	0	0	0	0	0	0	0	0	0	0	0	0	0	0	0	0	0	0	0	0	0	0	0	0	0	0	0	0	0	0	0	0	0	0	0	0	0	0	0	0	0	0	0	173	0.643123
F72584	1061.84	400.05	Compound.name:Thonizide;CAS.ID:NA;HMDB.ID:NA;KEGG.ID:NA;Lab.ID:MassBank_18096;Adduct:(2M+K)+;mz.error:1.902357;RT.error:NA;mz.match.score:0.9820679;RT.match.score:NA;Total.score:0.9820679;CE:NA;SS:0;Database:MassBank_0.0.2	Thonizide	-						-	-	-	-	-	-	-	379.17	426.86	35844	2521513	1	0.88	692	5	0	0	0	0	0	0	0	0	0	0	0	0	0	0	0	0	0	0	0	0	0	0	0	0	0	0	0	0	0	0	0	0	0	0	0	0	0	0	0	0	0	0	0	0	0	0	0	0	0	0	0	0	0	0	0	0	0	0	0	0	0	0	0	0	0	0	0	0	0	0	0	0	0	0	0	0	0	0	0	0	0	0	0	0	0	0	0	0	0	0	0	0	0	0	0	0	0	0	0	0	0	0	0	0	0	0	0	0	0	0	0	0	0	0	0	0	0	0	0	0	0	0	0	0	0	0	0	0	0	0	0	0	0	0	0	0	0	0	0	0	0	0	0	0	0	0	0	0	0	0	0	0	0	0	0	0	0	0	0	0	0	0	0	0	0	0	0	0	0	0	0	0	0	0	0	0	0	0	0	0	0	0	0	0	0	0	0	0	0	0	0	0	0	0	0	0	0	0	0	0	0	0	0	0	0	0	0	0	0	0	0	0	0	0	0	0	0	0	0	281123	0	0	0	0	0	0	0	0	288597	0	0	0	0	0	0	0	0	0	226261	0	0	0	0	0	0	3654279	0	0	0	0	0	0	0	0	0	0	0	0	0	0	0	0	0	0	0	145456	263	0.977695
F34714	510.121	1532.88	Compound.name:Thiothixene;CAS.ID:NA;HMDB.ID:NA;KEGG.ID:NA;Lab.ID:MassBank_18095;Adduct:(M-2H+3Na)+;mz.error:5.332071;RT.error:NA;mz.match.score:0.8674868;RT.match.score:NA;Total.score:0.8674868;CE:NA;SS:0;Database:MassBank_0.0.2{}Compound.name:2-CHLOROBENZYL BENZOATE;CAS.ID:NA;HMDB.ID:NA;KEGG.ID:NA;Lab.ID:MassBank_12975;Adduct:(2M+NH4)+;mz.error:5.332071;RT.error:NA;mz.match.score:0.8674868;RT.match.score:NA;Total.score:0.8674868;CE:NA;SS:0;Database:MassBank_0.0.2	Thiothixene	-						-	-	-	-	-	-	-	1500.7	1554.25	17168	16338689	0.76	0.72	3	290	47209.7	83917.7	52031	76458	57596.7	78338.3	11803.3	43937.7	70829.7	46376.3	43072.3	32718	77652	56048	81112	64080	51632.3	47655.7	58290.7	52877.7	85167	50640	46091.3	47588.3	56075.7	59627	66839.3	84637.3	113692	90636.7	78228.3	64048.3	94383.3	71282	60743.7	70149	60015.7	79042	109101	84514	99848.7	100105	112590	99506.3	94884	92929	90023.7	92470	103108	99126.7	110598	92938.3	93546.3	96567.7	81949.3	87215.7	79803.3	110825	94811	88035.7	84376	72735.7	87952	82414.3	107790	81282.7	109603	90260.3	92608.7	79812	79713.7	43920.3	49287	47877	45279	37555.7	44855	36074.7	35650	38547	29615.7	37280.3	38431.7	29898	35078	22265.7	33468.7	21153	26442	36536	32728	19461.3	35490.7	26466.7	19378	44054.3	5920.67	99723.3	0	0	0	0	0	0	0	0	0	0	0	0	0	0	0	0	0	0	0	0	0	0	0	0	0	0	0	0	0	0	0	0	0	0	0	0	0	0	0	0	0	0	0	0	0	0	0	0	0	0	0	0	0	0	0	0	0	0	0	0	0	0	0	0	0	0	0	0	0	0	0	0	0	0	0	0	0	0	0	0	0	0	0	0	0	0	0	0	0	0	0	0	0	0	0	0	0	0	0	0	0	0	0	0	0	0	0	0	0	0	0	0	0	0	0	0	0	0	0	0	0	0	0	0	0	0	0	0	0	0	0	0	0	0	0	0	0	0	0	0	0	0	0	0	0	0	0	0	0	0	0	0	0	0	0	0	0	0	0	0	0	0	0	0	0	0	0	0	171	0.635688
F27056	464.214	1677.51	Compound.name:THIOPROPERAZINE;CAS.ID:NA;HMDB.ID:NA;KEGG.ID:NA;Lab.ID:MassBank_4938;Adduct:(M+NH4)+;mz.error:1.33559;RT.error:NA;mz.match.score:0.9911207;RT.match.score:NA;Total.score:0.9911207;CE:NA;SS:0;Database:MassBank_0.0.2{}Compound.name:THIOPROPERAZINE;CAS.ID:316-81-4;HMDB.ID:NA;KEGG.ID:;Lab.ID:MassBank_7856;Adduct:(M+NH4)+;mz.error:1.33559;RT.error:NA;mz.match.score:0.9911207;RT.match.score:NA;Total.score:0.9911207;CE:NA;SS:0;Database:MassBank_0.0.2{}Compound.name:THIOPROPERAZINE;CAS.ID:316-81-4;HMDB.ID:NA;KEGG.ID:;Lab.ID:MassBank_7870;Adduct:(M+NH4)+;mz.error:1.33559;RT.error:NA;mz.match.score:0.9911207;RT.match.score:NA;Total.score:0.9911207;CE:NA;SS:0;Database:MassBank_0.0.2	THIOPROPERAZINE	-						-	-	-	-	-	-	-	1559.61	1696.66	14087	47723150	0.95	0.89	28	163	0	0	0	0	0	0	0	0	0	0	0	0	0	0	0	0	0	0	0	0	0	0	0	0	0	0	0	0	0	0	0	0	0	0	0	0	0	0	0	0	0	0	0	0	0	0	0	0	0	0	0	0	0	0	0	0	0	0	0	0	0	0	0	0	0	0	0	0	0	0	0	0	0	0	0	0	0	0	0	0	0	0	0	0	0	0	0	0	0	0	0	0	0	0	0	0	0	0	0	0	0	0	0	0	0	0	0	0	0	0	0	0	0	0	0	0	0	0	0	0	0	0	0	0	0	0	0	0	0	0	0	0	0	0	0	0	0	0	0	0	0	0	0	0	0	0	0	0	0	0	0	0	0	0	0	0	0	0	0	0	0	0	0	0	0	0	0	0	0	0	0	0	0	0	0	0	0	0	0	0	0	0	0	0	0	0	0	0	0	0	0	0	0	0	0	0	0	0	0	0	0	0	0	0	0	0	0	0	0	0	0	0	0	0	0	0	0	0	379365	505678	454008	470693	491875	429206	483078	301136	454143	528729	506937	506265	475651	463086	471758	467634	442689	420830	421269	338545	498012	461351	254994	270317	237224	222481	224690	199739	229799	226210	208340	224026	229821	222818	228508	231633	224295	229309	233695	251104	211974	234140	222007	224521	224066	219745	231500	217946	217	0.806691
F58504	560.037	1546.27	Compound.name:THIOPROPAZATE;CAS.ID:NA;HMDB.ID:NA;KEGG.ID:NA;Lab.ID:MassBank_6023;Adduct:(M-2H+3K)+;mz.error:4.678265;RT.error:NA;mz.match.score:0.8963442;RT.match.score:NA;Total.score:0.8963442;CE:NA;SS:0;Database:MassBank_0.0.2	THIOPROPAZATE	-						-	-	-	-	-	-	-	1514.12	1578.33	20399	136413730	1	0.99	10	320	880852	1088575	1.33053e+06	1.05246e+06	684769	1.14461e+06	843823	1107053	1032812	891238	2.51995e+06	1132121	1.10159e+06	1.01075e+06	1061753	1.05965e+06	987283	1.21418e+06	1.05202e+06	1066548	1.27173e+06	968701	980718	958682	664804	655251	657090	610823	746753	656953	621886	653360	572385	578765	580424	591878	594969	553941	580219	429987	398768	402697	374413	361062	345542	394219	352126	350064	414610	365317	325472	259966	257469	258299	253153	276796	262570	231579	239730	262405	264587	273570	265074	247102	225694	240974	218299	236367	243377	231534	242703	107855	115239	121347	130612	113082	108094	96475	91725.3	131054	119097	125346	87985.3	108092	103055	96736.7	88348.3	90880.7	85834	90792	92269.7	95535.7	86310	108587	100882	103982	59670.7	99729	0	0	0	0	0	0	0	0	0	0	0	0	0	0	0	0	0	0	0	0	0	0	0	0	0	0	0	0	0	0	0	0	0	0	0	0	0	0	0	0	0	0	0	0	0	0	0	0	0	0	0	0	0	0	0	0	0	0	0	0	0	0	0	0	0	0	0	0	0	0	0	0	0	0	0	0	0	0	0	0	0	0	0	0	0	0	0	0	0	0	0	0	0	0	0	0	0	0	0	0	0	0	0	0	0	0	0	0	0	0	0	0	0	0	0	0	0	0	0	0	0	0	0	0	0	0	0	0	0	0	0	0	0	0	0	0	0	0	0	0	0	0	0	0	0	0	0	0	0	0	0	0	0	0	0	0	0	0	0	0	0	0	0	0	0	0	0	0	171	0.635688
F61057	829.585	233.19	Compound.name:MENAQUINONE-9;CAS.ID:NA;HMDB.ID:NA;KEGG.ID:NA;Lab.ID:MassBank_10138;Adduct:(M-H+2Na)+;mz.error:2.447006;RT.error:NA;mz.match.score:0.9705045;RT.match.score:NA;Total.score:0.9705045;CE:NA;SS:0;Database:MassBank_0.0.2{}Compound.name:Phosphatidylcholine alkenyl 16:0-20:4;CAS.ID:NA;HMDB.ID:NA;KEGG.ID:NA;Lab.ID:MassBank_1070;Adduct:(M+CH3CN+Na)+;mz.error:2.483169;RT.error:NA;mz.match.score:0.9696398;RT.match.score:NA;Total.score:0.9696398;CE:NA;SS:0;Database:MassBank_0.0.2{}Compound.name:Phosphatidylethanolamine alkenyl 17:0-22:4;CAS.ID:NA;HMDB.ID:NA;KEGG.ID:NA;Lab.ID:MassBank_1322;Adduct:(M+CH3CN+Na)+;mz.error:2.483169;RT.error:NA;mz.match.score:0.9696398;RT.match.score:NA;Total.score:0.9696398;CE:NA;SS:0;Database:MassBank_0.0.2	MENAQUINONE-9	Menaquinone-9	C56H80O2	784.616	Prenol Lipids	Quinones and hydroquinones	Ubiquinones	6289935	44147	HMDB0254437	LMPR02010041		WCRXHNIUHQUASO-UVZVDVBNSA-N	RM0138858	200.99	265.32	31931	126426054	0.96	0.99	13	586	0	0	0	0	0	0	0	0	0	0	0	0	0	0	0	0	0	0	0	0	38533	0	0	0	0	0	0	29874	0	0	32939.3	34399	71645.3	26616	54227	47428.7	73987.3	0	84297	188790	124113	100221	96221.7	59737.3	127329	152417	157760	122596	142870	122470	153014	261443	252411	264927	222316	263688	221084	253327	238756	227090	216835	269422	273767	256490	243934	299630	275170	265305	254163	277067	314666	181224	279043	289473	299037	265310	258300	249422	275657	272974	304397	287578	328731	308086	249945	296942	353562	323114	400422	371458	402533	328170	344323	438456	356086	313569	203634	248423	0	0	0	0	19539	49844	42736.7	51806.3	102429	71333.3	122217	125421	140353	250093	335641	53443.7	186287	173943	191042	158185	192020	137204	230769	225158	237603	263293	208788	219355	245552	266987	270250	227745	283313	336309	321416	404677	321199	347821	349431	341502	206023	355071	300429	384894	358891	415149	310045	368995	365130	353182	276282	244229	399869	375061	283773	394566	380733	323362	385504	356736	402436	379493	334617	426286	235156	315088	381491	314968	317233	356587	337792	572632	378961	267207	171501	187940	295608	340538	373931	325864	401383	364555	385244	458581	419932	498576	397991	485082	404526	442215	328708	515623	436036	434871	546328	348476	0	0	0	638423	0	0	0	0	0	326380	333142	0	0	0	1.00724e+06	0	403675	270872	321593	335720	693863	516130	612334	297761	0	0	0	0	0	0	0	0	0	0	0	0	0	0	0	0	0	0	0	0	0	0	124918	174591	302737	211472	269293	201607	350007	283169	207707	318586	240239	277612	303107	310378	263003	355693	350382	282387	214305	206925	329938	290032	337817	321945	299946	319220	67	0.25188
F35879	418.098	147.59	Compound.name:THIOPHENE-2-CARBOXYLIC ACID TRIMETHYLSILYLESTER;CAS.ID:NA;HMDB.ID:NA;KEGG.ID:NA;Lab.ID:MassBank_9502;Adduct:(2M+NH4)+;mz.error:2.296110;RT.error:NA;mz.match.score:0.9739838;RT.match.score:NA;Total.score:0.9739838;CE:NA;SS:0;Database:MassBank_0.0.2{}Compound.name:JWH-018;CAS.ID:209414-07-3;HMDB.ID:NA;KEGG.ID:NA;Lab.ID:MassBank_212;Adduct:(M-H+2K)+;mz.error:3.194463;RT.error:NA;mz.match.score:0.9502568;RT.match.score:NA;Total.score:0.9502568;CE:NA;SS:0;Database:MassBank_0.0.2{}Compound.name:1-BENZYL-3,4-BIS(METHOXYCARBONYL)-2-PHENYL-3-PYRROLINE;CAS.ID:NA;HMDB.ID:NA;KEGG.ID:NA;Lab.ID:MassBank_13652;Adduct:(M-2H+3Na)+;mz.error:4.687892;RT.error:NA;mz.match.score:0.8959402;RT.match.score:NA;Total.score:0.8959402;CE:NA;SS:0;Database:MassBank_0.0.2	THIOPHENE-2-CARBOXYLIC	-						-	-	-	-	-	-	-	137.05	158.23	10862	665605	1	0.98	1568	4	0	0	0	0	0	0	0	0	0	0	0	0	0	0	0	0	0	0	0	0	0	0	0	0	0	0	0	0	0	0	0	0	0	0	0	0	0	0	0	0	0	0	0	0	0	0	0	0	0	0	0	0	0	0	0	0	0	0	0	0	0	0	0	0	0	0	0	0	0	0	0	0	0	0	0	0	0	0	0	0	0	0	0	0	0	0	0	0	0	0	0	0	0	0	0	0	0	0	0	0	0	0	0	0	0	0	0	0	0	0	0	0	0	0	0	0	0	0	0	0	0	0	0	0	0	0	0	0	0	0	0	0	0	0	0	0	0	0	0	0	0	0	0	0	0	0	0	0	0	0	0	0	0	0	0	0	0	0	0	0	0	0	0	0	0	0	0	0	0	0	0	0	0	0	0	0	0	0	0	0	0	0	0	0	0	0	0	0	0	0	0	0	0	0	0	0	0	0	0	0	0	0	0	0	0	0	0	0	0	0	0	0	0	0	0	0	0	0	0	0	0	0	0	0	0	0	0	0	0	0	0	0	0	0	0	0	0	0	0	0	0	0	0	0	0	0	0	0	0	0	46679.3	0	0	57054.7	151495	0	0	0	0	0	0	0	0	0	0	0	265	0.98513
F39544	423.053	1575.64	Compound.name:THIOPHENE-2-CARBOXYLIC ACID TRIMETHYLSILYLESTER;CAS.ID:NA;HMDB.ID:NA;KEGG.ID:NA;Lab.ID:MassBank_9502;Adduct:(2M+Na)+;mz.error:3.687479;RT.error:NA;mz.match.score:0.9342721;RT.match.score:NA;Total.score:0.9342721;CE:NA;SS:0;Database:MassBank_0.0.2{}Compound.name:METHYL 2-(4'-(2-TRIMETHYLSILYLOXY-2-METHYLPROPYL)PHENYL)PROPIONATE;CAS.ID:NA;HMDB.ID:NA;KEGG.ID:NA;Lab.ID:MassBank_12950;Adduct:(M-2H+3K)+;mz.error:6.074886;RT.error:NA;mz.match.score:0.8315023;RT.match.score:NA;Total.score:0.8315023;CE:NA;SS:0;Database:MassBank_0.0.2{}Compound.name:Sinigrin;CAS.ID:534-69-0;HMDB.ID:NA;KEGG.ID:C08427;Lab.ID:MassBank_16845;Adduct:(M+CH3CN+Na)+;mz.error:6.925843;RT.error:NA;mz.match.score:0.7867565;RT.match.score:NA;Total.score:0.7867565;CE:NA;SS:0;Database:MassBank_0.0.2	THIOPHENE-2-CARBOXYLIC	-						-	-	-	-	-	-	-	1564.95	1605.11	11227	48538	1	0.81	45	2	0	0	0	0	0	0	0	0	0	0	0	0	0	0	0	0	0	0	0	0	0	0	0	0	0	0	0	0	0	0	0	0	0	0	0	0	0	0	0	0	0	0	0	0	0	0	0	0	0	0	0	0	0	0	0	0	0	0	0	0	0	0	0	0	0	0	0	0	0	0	0	0	0	0	0	0	0	0	0	0	0	0	0	0	0	0	0	0	0	0	0	0	0	0	0	0	0	0	0	0	0	0	0	0	0	0	0	0	0	0	0	0	0	0	0	0	0	0	0	0	0	0	0	0	0	0	0	0	0	0	0	0	0	0	0	0	0	0	0	0	0	0	0	0	0	0	0	0	0	0	0	0	0	0	0	0	0	0	0	0	0	0	0	0	0	0	0	0	0	0	0	0	0	0	0	0	0	0	0	0	0	0	0	0	0	0	0	0	0	0	0	0	0	0	0	0	0	0	0	0	0	0	0	0	0	0	0	0	0	0	0	0	0	0	0	0	0	0	0	0	0	0	0	0	0	0	0	0	0	0	0	0	0	0	0	0	0	0	0	0	0	0	0	0	0	0	0	0	0	0	0	0	0	0	0	0	0	0	0	0	0	0	0	0	0	6846.33	266	0.988848
F19888	356.983	1615.83	Compound.name:Thiopental;CAS.ID:76-75-5;HMDB.ID:NA;KEGG.ID:C07521;Lab.ID:MassBank_1695;Adduct:(M-2H+3K)+;mz.error:1.750;RT.error:NA;mz.match.score:0.9848041;RT.match.score:NA;Total.score:0.9848041;CE:NA;SS:0;Database:MassBank_0.0.2{}Compound.name:Sulfamethoxypyridazine;CAS.ID:80-35-3;HMDB.ID:NA;KEGG.ID:NA;Lab.ID:MassBank_10;Adduct:(M-H+2K)+;mz.error:2.722;RT.error:NA;mz.match.score:0.9636314;RT.match.score:NA;Total.score:0.9636314;CE:NA;SS:0;Database:MassBank_0.0.2{}Compound.name:Sulfameter;CAS.ID:651-06-9;HMDB.ID:NA;KEGG.ID:NA;Lab.ID:MassBank_20;Adduct:(M-H+2K)+;mz.error:2.750;RT.error:NA;mz.match.score:0.9628935;RT.match.score:NA;Total.score:0.9628935;CE:NA;SS:0;Database:MassBank_0.0.2	Thiopental	Thiopental	C11H18N2O2S	242.109	Nucleic acids	Pyrimidines	Pyrimidinethiones	3000715	102166	HMDB0014737		C07521	IUJDSEJGGMCXSG-UHFFFAOYSA-N	RM0033167	1583.67	1648.08	6659	5782961	0.95	0.93	1677	86	0	0	0	0	0	0	0	0	0	0	0	0	0	0	0	0	0	0	0	0	0	0	0	0	0	0	0	0	0	0	0	0	0	0	0	0	0	0	0	0	0	0	0	0	0	0	0	0	0	0	0	0	0	0	0	0	0	0	0	0	0	0	0	0	0	0	0	0	0	0	0	0	0	0	0	0	0	0	0	0	0	0	0	0	0	0	0	0	0	0	0	0	0	0	0	0	0	0	0	0	0	0	0	0	0	0	0	0	0	0	0	0	0	0	0	0	0	0	0	0	0	0	0	0	0	0	0	0	0	0	0	0	0	0	0	0	0	0	0	0	0	0	0	0	0	0	0	0	0	0	0	0	0	0	0	0	0	0	0	0	0	0	0	0	0	0	0	0	0	0	0	0	0	0	0	0	0	0	0	0	0	0	0	0	0	0	0	0	0	0	0	0	0	0	0	0	0	0	0	0	0	0	0	0	0	0	0	0	0	0	0	0	0	0	0	0	0	0	0	0	0	0	0	0	0	0	0	0	0	0	0	0	0	0	0	0	0	0	0	0	0	0	16296	34187.3	53849.7	33679	55655.7	59160.7	54441.7	45635.3	56041	50775.3	55045.7	59510	60332.7	54092.3	55093.7	36849.7	49379.3	51453.7	43086.7	58964	54855.3	52275.7	49884	74557	241	0.895911
F30396	502.251	166.25	Compound.name:Thiopental;CAS.ID:76-75-5;HMDB.ID:NA;KEGG.ID:C07521;Lab.ID:MassBank_1695;Adduct:(2M+NH4)+;mz.error:1.991038;RT.error:NA;mz.match.score:0.9803740;RT.match.score:NA;Total.score:0.9803740;CE:NA;SS:0;Database:MassBank_0.0.2{}Compound.name:7-METHYLBENZ(A)ANTHRACENE;CAS.ID:2541-69-7;HMDB.ID:NA;KEGG.ID:NA;Lab.ID:MassBank_14146;Adduct:(2M+NH4)+;mz.error:4.579386;RT.error:NA;mz.match.score:0.9004561;RT.match.score:NA;Total.score:0.9004561;CE:NA;SS:0;Database:MassBank_0.0.2	Thiopental	Thiopental	C11H18N2O2S	242.109	Nucleic acids	Pyrimidines	Pyrimidinethiones	3000715	102166	HMDB0014737		C07521	IUJDSEJGGMCXSG-UHFFFAOYSA-N	RM0033167	152.91	179.62	16626	2340852	1	0.9	10	163	52231.3	53552.7	19138.7	54611.7	47434.3	42864.3	48878.3	36156.3	43526.7	29453	44301.3	28413.3	48241	43748.7	47453.7	46250	49536.7	33446	43798.7	43600.3	37003	53892.3	33266	42403	21678.3	22450.7	18736.7	28650.3	20941.7	10558.7	10960	23242	16555.3	21271.3	20539.7	21230.3	14017	10177.3	10258.7	14299.3	18837	20408.7	21520	12627.7	20283	22620.3	16511.3	15163	13745.7	15661	11614.3	0	0	0	0	0	0	0	0	0	0	0	0	0	0	0	0	0	0	0	0	0	0	0	0	0	0	0	0	0	0	0	0	0	0	0	0	0	0	0	0	0	0	0	0	0	0	0	0	0	0	0	0	0	0	0	0	0	0	0	0	0	0	0	0	0	0	0	0	0	0	0	0	0	0	0	0	0	0	0	0	0	0	0	0	0	0	0	0	0	0	0	0	0	0	0	0	0	0	0	0	0	0	0	0	0	0	0	0	0	0	0	0	0	0	0	0	0	0	0	0	0	0	0	0	0	0	0	0	0	0	0	0	0	0	0	0	0	0	0	0	0	0	0	0	0	0	0	0	0	0	0	0	0	0	0	0	0	0	0	0	0	0	0	0	0	0	0	0	0	0	0	0	0	0	0	0	0	0	0	0	0	0	0	0	0	0	0	0	0	0	0	0	0	0	0	0	0	0	0	0	0	0	0	0	0	0	0	0	0	0	0	0	0	0	0	218	0.810409
F59912	751.032	1484.62	Compound.name:Thioinosinic acid;CAS.ID:53-83-8;HMDB.ID:NA;KEGG.ID:NA;Lab.ID:MassBank_14250;Adduct:(2M+Na)+;mz.error:7.882488;RT.error:NA;mz.match.score:0.7329571;RT.match.score:NA;Total.score:0.7329571;CE:NA;SS:0;Database:MassBank_0.0.2	Thioinosinic	Thioinosinic acid	C10H13N4O7PS	364.024	Nucleic acids	Purines	Purine rNMP	3034391	2332	HMDB0060416		C04646	ZKRFOXLVOKTUTA-KQYNXXCUSA-N	RM0156415	650.68	1540.92	29664	1140573523	1	0.93	4	321	1.94497e+07	18340846	1.73267e+07	1.85243e+07	1.74011e+07	18383682	1.51601e+07	18510153	18991710	1.90156e+07	18614917	1.88962e+07	1.81898e+07	18731768	1.68757e+07	1.90923e+07	1.89685e+07	1.97174e+07	19039351	1.86091e+07	1.86804e+07	18810087	18829192	1.86586e+07	8013795	8.02344e+06	7994979	7.93592e+06	7.95353e+06	8002847	8022373	8155902	8.17239e+06	7.8091e+06	7.6979e+06	7711100	7867597	7.72697e+06	7.30206e+06	4496553	4555067	4556493	4.66667e+06	4.56639e+06	4.45446e+06	4.5404e+06	4.46384e+06	4.06209e+06	4.51929e+06	4.68386e+06	3.82187e+06	2.24778e+06	1.97617e+06	2.1719e+06	2.29305e+06	2.35885e+06	2.44537e+06	2.5075e+06	2470545	2.44536e+06	2489747	2.58466e+06	2468314	2.39997e+06	2.41658e+06	2.39808e+06	2421671	2401523	2.35408e+06	2.48039e+06	2.40548e+06	594872	504905	552354	582157	548401	529207	566899	517659	535911	568826	560244	580586	547625	604767	444015	448138	379701	395485	369754	384545	413117	424118	389491	371225	415781	168570	434435	0	0	0	0	0	0	0	0	0	0	0	0	0	0	0	0	0	0	0	0	0	0	0	0	0	0	0	0	0	0	0	0	0	0	0	0	0	0	0	0	0	0	0	0	0	0	0	0	0	0	0	0	0	0	0	0	0	0	0	0	0	0	0	0	0	0	0	0	0	0	0	0	0	0	0	0	0	0	0	0	0	0	0	0	0	0	0	0	0	0	0	0	0	0	0	0	0	0	0	0	0	0	0	0	0	0	0	0	0	0	0	0	0	0	0	0	0	0	0	0	0	0	0	0	0	0	0	0	0	0	0	0	0	0	0	0	0	0	0	0	0	0	0	0	0	0	0	0	0	0	0	0	0	0	0	0	0	0	0	0	0	0	0	0	0	0	0	0	171	0.635688
F64436	767.009	65.94	Compound.name:Thioinosinic acid;CAS.ID:53-83-8;HMDB.ID:NA;KEGG.ID:NA;Lab.ID:MassBank_14250;Adduct:(2M+K)+;mz.error:4.198128;RT.error:NA;mz.match.score:0.9156497;RT.match.score:NA;Total.score:0.9156497;CE:NA;SS:0;Database:MassBank_0.0.2{}Compound.name:C60;CAS.ID:NA;HMDB.ID:NA;KEGG.ID:NA;Lab.ID:MassBank_14656;Adduct:(M+HCOO+2H)+;mz.error:5.606196;RT.error:NA;mz.match.score:0.8545783;RT.match.score:NA;Total.score:0.8545783;CE:NA;SS:0;Database:MassBank_0.0.2	Thioinosinic	Thioinosinic acid	C10H13N4O7PS	364.024	Nucleic acids	Purines	Purine rNMP	3034391	2332	HMDB0060416		C04646	ZKRFOXLVOKTUTA-KQYNXXCUSA-N	RM0156415	51.04	81.4	30219	44141667	1	0.91	297	13	0	0	0	0	0	0	0	23991	0	6364	0	2288	0	0	0	4123	0	23266	0	0	0	0	0	7026.67	0	0	0	0	0	0	0	0	0	0	0	0	0	0	0	0	0	0	0	0	0	0	0	0	0	0	0	0	0	0	0	0	0	0	0	0	0	0	0	0	0	0	0	0	0	0	0	0	0	0	0	0	0	0	0	0	0	0	0	0	0	0	0	0	0	0	0	0	0	0	0	0	0	0	0	0	0	0	0	0	0	0	0	0	0	0	0	0	0	0	0	0	0	0	0	0	0	0	0	0	0	0	0	0	0	0	0	0	0	0	0	0	0	0	0	0	0	0	0	0	0	0	0	0	0	0	0	0	0	0	0	0	0	0	0	0	0	0	0	0	0	0	0	0	0	0	0	0	0	0	0	0	0	0	0	0	0	0	0	0	0	0	0	0	0	0	0	0	0	0	0	0	0	0	0	0	0	0	0	0	0	0	0	0	0	0	0	0	0	0	0	0	0	0	0	0	0	0	0	0	0	0	0	0	0	0	0	0	0	0	0	0	0	0	0	0	0	0	0	0	0	0	0	0	0	0	0	0	0	0	0	0	0	0	0	0	0	0	0	0	0	0	262	0.973978
F1206	361.032	477.54	Compound.name:THIODIGLYCOLIC ACID TRIMETHYLSILYL ESTER;CAS.ID:NA;HMDB.ID:NA;KEGG.ID:NA;Lab.ID:MassBank_9503;Adduct:(M-2H+3Na)+;mz.error:2.175;RT.error:NA;mz.match.score:0.9766244;RT.match.score:NA;Total.score:0.9766244;CE:NA;SS:0;Database:MassBank_0.0.2{}Compound.name:3'-METHOXY-4',5,7-TRIHYDROXYFLAVONOL;CAS.ID:NA;HMDB.ID:NA;KEGG.ID:NA;Lab.ID:MassBank_2963;Adduct:(M-H+2Na)+;mz.error:5.750;RT.error:NA;mz.match.score:0.8476288;RT.match.score:NA;Total.score:0.8476288;CE:NA;SS:0;Database:MassBank_0.0.2{}Compound.name:3 3' 4' 5-tetrahydroxy-7-methoxyflavone;CAS.ID:90-19-7;HMDB.ID:NA;KEGG.ID:NA;Lab.ID:MassBank_17091;Adduct:(M-H+2Na)+;mz.error:5.750;RT.error:NA;mz.match.score:0.8476288;RT.match.score:NA;Total.score:0.8476288;CE:NA;SS:0;Database:MassBank_0.0.2	THIODIGLYCOLIC	-						-	-	-	-	-	-	-	453.3	501.78	6951	74369569	1	0.93	162	310	0	0	0	0	0	0	0	0	0	0	0	0	0	0	0	0	0	0	0	0	0	0	0	0	0	0	0	0	0	0	0	0	0	0	0	0	0	0	0	0	0	0	0	0	0	0	0	0	0	0	0	0	0	0	0	0	0	0	0	0	0	0	0	0	0	0	0	0	0	0	0	0	0	0	0	0	0	0	0	0	0	0	0	0	0	0	0	0	0	0	0	0	0	0	0	0	0	0	165572	331886	345014	265329	228684	270981	244586	171998	84894	105465	120206	225265	155918	109159	195838	173415	294137	223118	142895	91542.3	216836	238431	99363.3	96985	259095	86615.3	206943	235321	350266	313908	227335	190379	94232.7	74617.3	121757	48231	52669	131367	160840	186174	74905.7	155468	208237	4313	77194.7	18288.7	98522.3	111027	148096	117272	78052	133661	110833	186734	233398	63238.7	357340	104698	215793	178338	123833	165198	174804	140462	173436	183310	188610	61955	98633.7	210911	239750	203179	200417	197580	251048	114886	158310	247322	152177	84318.3	285496	190245	238456	143225	219531	111614	161809	317009	189045	213753	201919	91583.7	270326	258230	274135	147061	200616	160392	245913	136364	315095	150496	108995	207771	251844	292710	335763	174790	333199	261765	281266	223192	251852	307286	213164	281043	294034	319299	309559	258640	0	0	0	0	0	0	0	0	0	0	38457.7	0	84105	0	90396	51663.7	0	0	0	35298.3	38120.7	0	0	0	0	0	0	22633.3	0	36428	0	0	0	0	0	0	0	0	0	0	0	0	0	0	0	0	0	0	139	0.516729
F4464	257.926	1562.29	Compound.name:Thiocyclam;CAS.ID:31895-21-3;HMDB.ID:NA;KEGG.ID:NA;Lab.ID:MassBank_386;Adduct:(M-H+2K)+;mz.error:3.094;RT.error:NA;mz.match.score:0.9532633;RT.match.score:NA;Total.score:0.9532633;CE:NA;SS:0;Database:MassBank_0.0.2	Thiocyclam	Thiocyclam	C5H11NS3	181.005	Organoheterocyclic compounds	Trithianes	Trithianes	35970	4947	HMDB0259009			DNVLJEWNNDHELH-UHFFFAOYSA-N	RM0017382	1554.25	1586.33	429	18719	1	0.91	22	1	0	0	0	0	0	0	0	0	0	0	0	0	0	0	0	0	0	0	0	0	0	0	0	0	0	0	0	0	0	0	0	0	0	0	0	0	0	0	0	0	0	0	0	0	0	0	0	0	0	0	0	0	0	0	0	0	0	0	0	0	0	0	0	0	0	0	0	0	0	0	0	0	0	0	0	7025	0	0	0	0	0	0	0	0	0	0	0	0	0	0	0	0	0	0	0	0	0	0	0	0	0	0	0	0	0	0	0	0	0	0	0	0	0	0	0	0	0	0	0	0	0	0	0	0	0	0	0	0	0	0	0	0	0	0	0	0	0	0	0	0	0	0	0	0	0	0	0	0	0	0	0	0	0	0	0	0	0	0	0	0	0	0	0	0	0	0	0	0	0	0	0	0	0	0	0	0	0	0	0	0	0	0	0	0	0	0	0	0	0	0	0	0	0	0	0	0	0	0	0	0	0	0	0	0	0	0	0	0	0	0	0	0	0	0	0	0	0	0	0	0	0	0	0	0	0	0	0	0	0	0	0	0	0	0	0	0	0	0	0	0	0	0	0	0	0	0	0	0	0	0	0	0	0	0	0	0	0	0	0	0	0	0	0	0	0	0	267	0.992565
F4890	295.884	742.15	Compound.name:Thiocyclam;CAS.ID:31895-21-3;HMDB.ID:NA;KEGG.ID:NA;Lab.ID:MassBank_386;Adduct:(M-2H+3K)+;mz.error:9.094;RT.error:NA;mz.match.score:0.6613288;RT.match.score:NA;Total.score:0.6613288;CE:NA;SS:0;Database:MassBank_0.0.2	Thiocyclam	Thiocyclam	C5H11NS3	181.005	Organoheterocyclic compounds	Trithianes	Trithianes	35970	4947	HMDB0259009			DNVLJEWNNDHELH-UHFFFAOYSA-N	RM0017382	647.98	1090.49	2773	234754466	0.86	0.87	3	690	81841.3	101600	109695	101325	63995.7	112294	101397	112775	126561	132952	116240	137586	140683	130022	107445	140036	156090	157631	138879	128772	132359	147098	118407	121184	583872	562685	585734	659715	610729	636463	694361	640353	712265	681369	709674	668988	667884	684532	741960	740024	719704	782757	799121	761238	773362	734175	773362	601023	780924	765629	785897	744689	732029	755955	885894	668232	849672	814149	861567	884935	882077	891396	885563	762093	845639	737742	762363	848866	845924	853933	815900	632567	686467	627962	671234	731141	748539	792344	769505	752342	752050	755517	773516	841522	807185	863811	828561	814583	756694	790427	814611	823855	806495	792689	824204	832602	292762	618219	246048	382886	409785	408466	483224	521909	415988	474799	678472	699507	591910	680810	692663	436495	657492	643030	626410	638778	592452	642036	650435	623231	535636	690527	681445	632799	642621	598564	646975	642489	670319	570344	658275	670406	697189	671352	891040	993460	1025072	982197	990210	964079	1014457	920199	1.01258e+06	926513	1.02599e+06	967199	1028843	987459	935012	877943	693752	983696	1.02172e+06	1.03706e+06	1034557	995116	1001615	1.02359e+06	1.05227e+06	1.07424e+06	1.0659e+06	984468	843338	871945	885168	919897	902215	925254	1.00492e+06	899534	957284	948250	828740	852585	938781	947249	869978	899756	959577	970398	984583	835843	860906	851831	852465	881466	892403	897887	868495	779294	892576	893417	941176	786614	0	0	0	0	0	0	0	0	0	0	0	0	0	0	0	0	0	0	0	0	0	0	0	0	0	3565.67	0	0	4314.33	0	0	0	4420.33	3242.33	4393.67	5351.33	6062.33	3990	0	0	0	0	4919.33	0	7942.67	12832.7	4551.67	9862.33	3486.67	11095.3	5405.67	5213.33	13371.3	12307.3	8426.67	0	3243.67	5810.67	2582.67	5871.67	5844.67	2909.67	9843.67	5999.67	9139	15620.3	6138	5556	0	3513	18739	59572.7	38	0.141264
F26953	463.953	1551.59	Compound.name:Thifensulfuron-methyl;CAS.ID:79277-27-3;HMDB.ID:NA;KEGG.ID:NA;Lab.ID:MassBank_380;Adduct:(M-H+2K)+;mz.error:6.843150;RT.error:NA;mz.match.score:0.7912483;RT.match.score:NA;Total.score:0.7912483;CE:NA;SS:0;Database:MassBank_0.0.2{}Compound.name:Thifensulfuron-methyl;CAS.ID:79277-27-3;HMDB.ID:NA;KEGG.ID:NA;Lab.ID:MassBank_1462;Adduct:(M-H+2K)+;mz.error:6.897250;RT.error:NA;mz.match.score:0.7883128;RT.match.score:NA;Total.score:0.7883128;CE:NA;SS:0;Database:MassBank_0.0.2{}Compound.name:CHROMIUM TRIACETYLACETONATE;CAS.ID:NA;HMDB.ID:NA;KEGG.ID:NA;Lab.ID:MassBank_2602;Adduct:(M-2H+3K)+;mz.error:7.910284;RT.error:NA;mz.match.score:0.7313501;RT.match.score:NA;Total.score:0.7313501;CE:NA;SS:0;Database:MassBank_0.0.2	Thifensulfuron-methyl	-						-	-	-	-	-	-	-	1543.6	1564.95	14077	126798	1	0.78	266	1	0	0	0	0	0	0	0	0	0	0	0	0	0	0	0	34362.3	0	0	0	0	0	0	0	0	0	0	0	0	0	0	0	0	0	0	0	0	0	0	0	0	0	0	0	0	0	0	0	0	0	0	0	0	0	0	0	0	0	0	0	0	0	0	0	0	0	0	0	0	0	0	0	0	0	0	0	0	0	0	0	0	0	0	0	0	0	0	0	0	0	0	0	0	0	0	0	0	0	0	0	0	0	0	0	0	0	0	0	0	0	0	0	0	0	0	0	0	0	0	0	0	0	0	0	0	0	0	0	0	0	0	0	0	0	0	0	0	0	0	0	0	0	0	0	0	0	0	0	0	0	0	0	0	0	0	0	0	0	0	0	0	0	0	0	0	0	0	0	0	0	0	0	0	0	0	0	0	0	0	0	0	0	0	0	0	0	0	0	0	0	0	0	0	0	0	0	0	0	0	0	0	0	0	0	0	0	0	0	0	0	0	0	0	0	0	0	0	0	0	0	0	0	0	0	0	0	0	0	0	0	0	0	0	0	0	0	0	0	0	0	0	0	0	0	0	0	0	0	0	0	0	0	0	0	0	0	0	0	0	0	0	0	0	0	0	0	0	267	0.992565
F70782	792.094	310.23	Compound.name:Thifensulfuron-methyl;CAS.ID:79277-27-3;HMDB.ID:NA;KEGG.ID:NA;Lab.ID:MassBank_1462;Adduct:(2M+NH4)+;mz.error:1.767467;RT.error:NA;mz.match.score:0.9845017;RT.match.score:NA;Total.score:0.9845017;CE:NA;SS:0;Database:MassBank_0.0.2{}Compound.name:Thifensulfuron-methyl;CAS.ID:79277-27-3;HMDB.ID:NA;KEGG.ID:NA;Lab.ID:MassBank_380;Adduct:(2M+NH4)+;mz.error:1.830844;RT.error:NA;mz.match.score:0.9833797;RT.match.score:NA;Total.score:0.9833797;CE:NA;SS:0;Database:MassBank_0.0.2	Thifensulfuron-methyl	-						-	-	-	-	-	-	-	280.84	342.19	31014	20642982	1	0.98	193	25	608732	413932	335536	274935	0	0	276852	275936	0	0	324911	364426	283077	0	0	276834	0	228577	0	229303	273308	593942	0	282630	0	0	0	0	158681	0	138859	0	0	0	0	0	0	0	0	0	0	0	0	0	0	0	0	0	0	220886	163564	0	0	0	0	0	0	0	0	0	0	0	0	0	0	0	0	0	0	0	0	0	0	0	0	0	0	0	0	0	0	0	0	0	0	0	0	0	0	0	0	0	0	0	0	0	0	76989.3	0	0	0	0	0	0	0	0	0	0	0	0	0	0	0	0	0	0	0	0	0	0	0	0	0	0	0	0	0	0	0	0	0	0	0	0	0	0	0	0	0	0	0	0	0	0	0	0	0	0	0	0	0	0	0	0	0	0	0	0	0	0	0	0	0	0	0	0	0	0	0	0	0	0	0	0	0	0	0	0	0	0	0	0	0	0	0	0	0	0	0	0	0	0	0	0	0	0	0	0	0	0	0	0	0	0	0	0	0	0	0	0	0	0	0	0	0	0	0	0	0	0	0	0	0	0	0	0	0	0	0	0	0	0	0	0	0	0	0	0	0	0	0	0	0	0	0	0	0	0	0	0	0	0	0	0	0	0	0	0	0	0	0	0	0	0	0	0	249	0.925651
F71810	797.047	235.87	Compound.name:Thifensulfuron-methyl;CAS.ID:79277-27-3;HMDB.ID:NA;KEGG.ID:NA;Lab.ID:MassBank_1462;Adduct:(2M+Na)+;mz.error:4.265744;RT.error:NA;mz.match.score:0.9130333;RT.match.score:NA;Total.score:0.9130333;CE:NA;SS:0;Database:MassBank_0.0.2{}Compound.name:Thifensulfuron-methyl;CAS.ID:79277-27-3;HMDB.ID:NA;KEGG.ID:NA;Lab.ID:MassBank_380;Adduct:(2M+Na)+;mz.error:4.328727;RT.error:NA;mz.match.score:0.9105656;RT.match.score:NA;Total.score:0.9105656;CE:NA;SS:0;Database:MassBank_0.0.2	Thifensulfuron-methyl	-						-	-	-	-	-	-	-	203.67	268	31149	38403130	0.88	0.96	14	158	0	0	0	0	0	0	0	0	0	0	0	0	0	0	0	0	0	0	0	0	0	0	0	0	0	0	0	0	0	0	0	0	0	0	0	0	0	0	0	0	0	0	0	0	0	0	0	0	0	0	0	0	0	0	0	0	0	0	0	0	0	0	0	0	0	0	0	0	0	0	0	0	0	0	0	0	0	0	0	0	0	0	0	0	0	0	0	0	0	0	0	0	0	0	0	0	0	0	0	0	0	0	0	0	0	0	0	0	0	0	0	0	0	0	0	0	0	0	0	0	0	0	0	0	0	0	0	0	0	0	0	0	0	0	0	0	0	0	0	0	0	0	0	0	0	0	0	0	0	0	0	0	0	0	0	0	0	0	0	0	0	0	0	0	0	0	0	0	0	0	0	0	0	0	0	0	0	0	0	0	0	0	0	0	0	0	0	0	0	0	0	0	0	0	0	0	0	0	0	0	0	0	0	0	0	0	0	0	0	0	0	0	0	0	0	0	0	0	581190	582250	506685	543182	410643	464620	630883	516050	410405	560425	563554	456257	367914	480242	305852	515597	665216	532239	333988	496012	537678	381185	190844	272780	253539	199121	258653	164597	259364	260558	200339	312427	216257	211288	267851	237705	185711	233606	318533	224811	191437	185018	304114	233884	268182	275375	269904	294309	217	0.806691
F75060	815.175	1162.85	Compound.name:Thiazopyr;CAS.ID:117718-60-2;HMDB.ID:NA;KEGG.ID:;Lab.ID:MassBank_1863;Adduct:(2M+Na)+;mz.error:0.09813839;RT.error:NA;mz.match.score:0.9999518;RT.match.score:NA;Total.score:0.9999518;CE:NA;SS:0;Database:MassBank_0.0.2{}Compound.name:Zopiclone;CAS.ID:43200-80-2;HMDB.ID:NA;KEGG.ID:;Lab.ID:MassBank_2174;Adduct:(2M+K)+;mz.error:2.52706350;RT.error:NA;mz.match.score:0.9685741;RT.match.score:NA;Total.score:0.9685741;CE:NA;SS:0;Database:MassBank_0.0.2{}Compound.name:Zopiclone;CAS.ID:43200-80-2;HMDB.ID:NA;KEGG.ID:;Lab.ID:MassBank_184;Adduct:(2M+K)+;mz.error:2.53663199;RT.error:NA;mz.match.score:0.9683395;RT.match.score:NA;Total.score:0.9683395;CE:NA;SS:0;Database:MassBank_0.0.2	Thiazopyr	Thiazopyr	C16H17F5N2O2S	396.093	Alkaloids	Pyridine alkaloids	Nicotinic acid alkaloids	91776	166573	HMDB0037058			YIJZJEYQBAAWRJ-UHFFFAOYSA-N	RM0159867	1130.69	1178.94	31594	7999826	0.72	0.82	4	277	4141	0	7390	10041.3	0	31812.7	11607	13220.7	37222.3	0	7895.67	0	15089.7	28984	39704.3	57179	35494.3	15541	23800.7	20003	45994	19705.3	87668.7	52231.3	77852.7	57738.7	73015	72466	60174	52454	46968.7	62056	24476.7	53721.3	67728	76438.3	27076.3	76331	68049	47307.7	2379.67	18853.7	21873.7	20724	8223	11527	32973	18352	20380.7	8028	15931	53860.3	41162.7	54151	57847.3	45425	50262.7	75326	50052.7	46907	50599.7	34548	27487.7	59688.3	27180.3	43907.7	45379.3	52275.3	42276.7	42189.3	30569.7	37061.7	39845	40119.3	40990.3	38177	44522.3	68976.7	63828.3	58788	75695.7	31257.3	39914.7	46289.3	48386.7	64131	32059.7	26736.3	41112.3	56945	38982.7	35984.3	39583	27383.7	37076	2195	0	12483	0	0	0	0	0	0	0	0	0	0	0	0	0	0	0	0	0	0	0	0	0	0	0	0	0	0	0	0	0	0	0	0	0	0	0	0	0	0	0	0	0	0	0	0	0	0	0	0	0	0	0	0	0	0	0	0	0	0	0	0	0	0	0	0	0	0	0	0	0	0	0	0	0	0	0	0	0	0	0	0	0	0	0	0	0	0	0	0	0	0	0	0	0	0	0	0	0	0	0	0	0	0	0	0	0	0	0	0	0	0	0	0	0	0	0	0	0	0	0	0	0	0	0	0	0	0	0	0	0	0	0	0	0	0	0	0	0	0	0	0	0	0	0	0	0	0	0	0	0	0	0	0	0	0	0	0	0	0	0	0	0	0	0	26586.7	0	0	0	0	175	0.650558
F20684	393.968	1621.2	Compound.name:Thiamphenicol;CAS.ID:3785-14-6;HMDB.ID:NA;KEGG.ID:NA;Lab.ID:MassBank_2166;Adduct:(M+K)+;mz.error:0.75;RT.error:NA;mz.match.score:0.9971915;RT.match.score:NA;Total.score:0.9971915;CE:NA;SS:0;Database:MassBank_0.0.2	Thiamphenicol	Thiamphenicol	C12H15Cl2NO5S	355.005	Benzenoids	Benzenes	Benzyl alcohols	27200	32215	HMDB0258972		C12853	OTVAEFIXJLOWRX-NXEZZACHSA-N	RM0159456	1591.7	1648.08	9176	1687285	0.87	0.74	585	60	0	0	0	0	0	0	0	0	0	0	0	0	0	0	0	0	0	0	0	0	0	0	0	0	0	0	0	0	0	0	0	0	0	0	0	0	0	0	0	0	0	0	0	0	0	0	0	0	0	0	0	0	0	0	0	0	0	0	0	0	0	0	0	0	0	0	0	0	0	0	0	0	0	0	0	0	0	0	0	0	0	0	0	0	0	0	0	0	0	0	0	0	0	0	0	0	0	0	0	0	0	0	0	0	0	0	0	0	0	0	0	0	0	0	0	0	0	0	0	0	0	0	0	0	0	0	0	0	0	0	0	0	0	0	0	0	0	0	0	0	0	0	0	0	0	0	0	0	0	0	0	0	0	0	0	0	0	0	0	0	0	0	0	0	0	0	0	0	0	0	0	0	0	0	0	0	0	0	0	0	0	0	0	0	0	0	0	0	0	0	0	0	0	0	0	0	0	0	0	0	0	0	0	0	0	0	0	0	0	0	0	0	0	0	0	0	0	0	0	0	0	0	0	0	0	0	0	0	0	0	0	0	0	0	0	0	0	0	0	0	0	0	6023	4381.67	16105	10442.3	27846.7	30379.3	5425	14305.7	32599.7	9741.67	26899.3	10226	15200.3	7551.67	8884	7608.33	22173.3	32972	27143.3	34096.3	33099.3	29464.7	31843.3	30258.3	242	0.899628
F29998	469.882	1634.63	Compound.name:Thiamphenicol;CAS.ID:3785-14-6;HMDB.ID:NA;KEGG.ID:NA;Lab.ID:MassBank_2166;Adduct:(M-2H+3K)+;mz.error:5.533299;RT.error:NA;mz.match.score:0.8580551;RT.match.score:NA;Total.score:0.8580551;CE:NA;SS:0;Database:MassBank_0.0.2	Thiamphenicol	Thiamphenicol	C12H15Cl2NO5S	355.005	Benzenoids	Benzenes	Benzyl alcohols	27200	32215	HMDB0258972		C12853	OTVAEFIXJLOWRX-NXEZZACHSA-N	RM0159456	1540.92	1699.4	14456	6764475	1	0.94	432	83	0	0	0	0	0	0	0	0	0	0	0	0	0	0	0	0	0	0	0	0	0	0	0	0	0	0	0	0	0	0	0	0	0	0	0	0	0	0	0	0	0	0	0	0	0	0	0	0	0	0	0	0	0	0	0	0	0	0	0	0	0	0	0	0	0	0	0	0	0	0	0	0	0	0	0	0	0	0	0	0	0	0	0	0	0	0	0	0	0	0	0	0	0	0	0	0	0	0	0	0	0	0	0	0	0	0	0	0	0	0	0	0	0	0	0	0	0	0	0	0	0	0	0	0	0	0	0	0	0	0	0	0	0	0	0	0	0	0	0	0	0	0	0	0	0	0	0	0	0	0	0	0	0	0	0	0	0	0	0	0	0	0	0	0	0	0	0	0	0	0	0	0	0	0	0	0	0	0	0	0	0	0	0	0	0	0	0	0	0	0	0	0	0	0	0	0	0	0	0	0	0	0	0	0	0	0	0	0	0	0	0	0	0	0	0	0	0	0	0	0	0	0	0	0	0	0	0	0	0	0	0	0	0	0	0	0	0	0	0	0	0	0	66246	70080	71791	76254	86967.3	71254.7	71139.7	73709	85235.3	74251.3	84931.3	80110.7	75123.7	73705.7	77814	77286.3	74397	81959	83678	88635.3	87166	95042.3	81252	86233.7	242	0.899628
F14272	384.042	432.25	Compound.name:Thiamine monophosphate;CAS.ID:532-40-1;HMDB.ID:NA;KEGG.ID:NA;Lab.ID:MassBank_15259;Adduct:(M+K)+;mz.error:0.6;RT.error:NA;mz.match.score:0.9982016;RT.match.score:NA;Total.score:0.9982016;CE:NA;SS:0;Database:MassBank_0.0.2{}Compound.name:Thiamine monophosphate;CAS.ID:532-40-1;HMDB.ID:NA;KEGG.ID:NA;Lab.ID:MassBank_15678;Adduct:(M+K)+;mz.error:0.6;RT.error:NA;mz.match.score:0.9982016;RT.match.score:NA;Total.score:0.9982016;CE:NA;SS:0;Database:MassBank_0.0.2{}Compound.name:Thiamine monophosphate;CAS.ID:10023-48-0;HMDB.ID:NA;KEGG.ID:NA;Lab.ID:MassBank_17405;Adduct:(M+K)+;mz.error:0.6;RT.error:NA;mz.match.score:0.9982016;RT.match.score:NA;Total.score:0.9982016;CE:NA;SS:0;Database:MassBank_0.0.2	Thiamine	Thiamine	C12H17N4OS	265.112	Nucleic acids	Pyrimidines	Thiamines	1130	18385	HMDB0000235		C00378	JZRWCGZRTZMZEH-UHFFFAOYSA-N	RM0135917	413.4	455.99	8484	479113657	1	0.97	227	441	0	0	0	0	0	0	0	0	0	0	0	0	0	0	0	0	0	0	0	0	0	0	0	0	0	0	0	0	0	0	0	0	0	0	0	0	0	0	0	0	0	0	0	0	0	0	0	0	0	0	0	0	0	0	0	0	0	0	0	0	0	0	0	0	0	0	0	0	0	0	0	0	0	0	0	0	0	0	0	0	0	0	0	0	0	0	0	0	0	0	0	0	0	0	0	0	0	0	1039589	2.04104e+06	1.49131e+06	1.54363e+06	1.4849e+06	1.84343e+06	761595	714282	805512	432052	972442	1272961	1156409	1.38043e+06	418139	1.05339e+06	791502	1.03372e+06	755040	713584	1.39687e+06	741553	779231	1031819	1.25823e+06	1.14229e+06	1.2236e+06	576132	1752668	1.77159e+06	1.54224e+06	1197265	767201	911840	882229	510483	847938	678267	737815	649936	610121	498346	925435	594233	799437	884901	489127	676619	846694	874004	690088	667704	549407	820626	706422	929433	1574263	1361697	1460924	1.48343e+06	1.60458e+06	1.42345e+06	1.23899e+06	1.33198e+06	835678	1146740	976954	1.08128e+06	981754	790735	522087	511702	845171	970703	786503	756661	905686	907435	994315	928465	1.22705e+06	1.17034e+06	1.49288e+06	964823	1.35739e+06	1490383	1.3033e+06	1671824	1383158	1.31281e+06	1.11083e+06	1145793	530000	1399513	1399275	965095	995953	971299	719745	807641	1388306	898031	991742	1.13338e+06	1249988	1.42946e+06	1.42839e+06	573790	1.37542e+06	1.50101e+06	1.42607e+06	1.31995e+06	1014614	1.26365e+06	1.49931e+06	1.09425e+06	1.56796e+06	903704	1.09782e+06	1305379	1.81296e+06	829448	619616	576863	787262	1.55868e+06	994818	406497	1277210	1.54434e+06	1.56542e+06	1642373	913075	2.09944e+06	1145852	2.10851e+06	929163	987428	983192	1.27785e+06	1566451	1.47181e+06	693866	1224527	1.21259e+06	826892	925357	376902	730294	1104322	654973	0	0	0	0	0	0	0	0	0	0	0	0	0	0	0	0	0	116	0.431227
F71674	729.125	1564.95	Compound.name:Thiamine monophosphate;CAS.ID:532-40-1;HMDB.ID:NA;KEGG.ID:NA;Lab.ID:MassBank_15259;Adduct:(2M+K)+;mz.error:6.062062;RT.error:NA;mz.match.score:0.8321497;RT.match.score:NA;Total.score:0.8321497;CE:NA;SS:0;Database:MassBank_0.0.2{}Compound.name:Thiamine monophosphate;CAS.ID:532-40-1;HMDB.ID:NA;KEGG.ID:NA;Lab.ID:MassBank_15678;Adduct:(2M+K)+;mz.error:6.062062;RT.error:NA;mz.match.score:0.8321497;RT.match.score:NA;Total.score:0.8321497;CE:NA;SS:0;Database:MassBank_0.0.2{}Compound.name:Thiamine monophosphate;CAS.ID:10023-48-0;HMDB.ID:NA;KEGG.ID:NA;Lab.ID:MassBank_17405;Adduct:(2M+K)+;mz.error:6.062062;RT.error:NA;mz.match.score:0.8321497;RT.match.score:NA;Total.score:0.8321497;CE:NA;SS:0;Database:MassBank_0.0.2	Thiamine	Thiamine	C12H17N4OS	265.112	Nucleic acids	Pyrimidines	Thiamines	1130	18385	HMDB0000235		C00378	JZRWCGZRTZMZEH-UHFFFAOYSA-N	RM0135917	1546.27	1591.7	28851	2963224	0.9	0.9	559	89	0	0	0	0	0	0	0	0	0	0	0	0	0	0	0	0	0	0	0	0	0	0	0	0	0	0	0	0	0	0	0	0	0	0	0	0	0	0	0	0	0	0	0	0	0	0	0	0	0	0	0	0	0	0	0	0	0	0	0	0	0	0	0	0	0	0	0	0	0	0	0	0	0	0	0	0	0	0	0	0	0	0	0	0	0	0	0	0	0	0	0	0	0	0	0	0	0	0	0	0	0	0	0	0	0	0	0	0	0	0	0	0	0	0	0	0	7734.67	6520.33	0	0	0	0	8152.67	0	15031.3	0	0	16764.7	9295.67	6786.67	0	6582.33	27720.7	10081.7	18287	14537	9425.33	38686	33151.3	15500.7	25377.7	21264.3	12804	34083.3	43861.7	29131	38036.7	21478	55221.3	28210	26220.3	4723	27794.3	38345	37509.3	16228.7	26807.3	14739.3	0	16010.7	11889.3	0	8356.33	8778.33	8863	19553	0	0	26534	7520	0	0	19471.3	0	7986.67	8103.67	9054.67	0	0	16452	9013.67	0	0	0	5551	0	0	0	0	0	0	0	0	0	0	0	0	0	0	0	0	0	0	0	0	0	0	0	0	0	0	0	0	0	0	0	0	0	0	0	0	0	0	0	0	0	0	0	0	0	0	0	0	0	0	0	0	0	0	0	0	0	0	0	0	0	0	0	0	0	0	0	0	0	0	0	0	0	0	0	0	0	0	0	0	0	219	0.814126
F16885	314.009	1532.88	Compound.name:Thiamethoxam;CAS.ID:153719-23-4;HMDB.ID:NA;KEGG.ID:NA;Lab.ID:MassBank_1770;Adduct:(M+Na)+;mz.error:0.250;RT.error:NA;mz.match.score:0.9996875;RT.match.score:NA;Total.score:0.9996875;CE:NA;SS:0;Database:MassBank_0.0.2{}Compound.name:Thiamethoxam;CAS.ID:153719-23-4;HMDB.ID:NA;KEGG.ID:NA;Lab.ID:MassBank_703;Adduct:(M+Na)+;mz.error:0.275;RT.error:NA;mz.match.score:0.9996219;RT.match.score:NA;Total.score:0.9996219;CE:NA;SS:0;Database:MassBank_0.0.2{}Compound.name:2,41-DICHLOROBENZOPHEWONE;CAS.ID:NA;HMDB.ID:NA;KEGG.ID:NA;Lab.ID:MassBank_6271;Adduct:(M+CH3CN+Na)+;mz.error:5.800;RT.error:NA;mz.match.score:0.8451848;RT.match.score:NA;Total.score:0.8451848;CE:NA;SS:0;Database:MassBank_0.0.2	Thiamethoxam	Thiamethoxam	C8H10ClN5O3S	291.019	Organoheterocyclic compounds	Azoles	Thiazoles	5821911	39186				NWWZPOKUUAIXIW-DHZHZOJOSA-N	RM0188420	701.85	1572.98	3943	644806258	1	0.83	29	613	0	0	0	0	0	0	0	0	0	0	0	0	0	0	0	0	0	0	0	0	0	0	0	0	0	0	0	0	0	0	0	0	0	0	0	0	0	0	0	0	0	0	0	0	0	0	0	0	0	0	42788.3	171104	187708	185441	160527	149331	152720	147109	158897	137961	174904	78182	85276	148565	171609	143066	159936	163962	126806	143962	93759	500887	515929	545184	508406	480921	518873	569138	559993	553073	532792	509120	563676	622891	572282	645127	643902	627290	698434	675524	679257	685924	650562	629299	666151	651311	268444	684773	3320202	3.46701e+06	3458951	3.35196e+06	3.36994e+06	3415326	3.03168e+06	3.06351e+06	3.38336e+06	3.30808e+06	3293356	3.38064e+06	3.38109e+06	2.83395e+06	3.27933e+06	3287957	3.44338e+06	3408131	3.36758e+06	3.30745e+06	3.36963e+06	3.19977e+06	3.14144e+06	3.35056e+06	3.23859e+06	3.24659e+06	3.20988e+06	3152357	3.22276e+06	3.15894e+06	3006910	3054864	3160181	3.16113e+06	3139679	3.12395e+06	2.68199e+06	2.32748e+06	2.42441e+06	2438250	2375296	2317751	2.45661e+06	2345104	2384802	2.3106e+06	2431046	2.29672e+06	2.38642e+06	2338995	2267918	2.22612e+06	2.32716e+06	2373923	2378247	2.40908e+06	2373117	2.2889e+06	2.39704e+06	2357937	2.55458e+06	2.65656e+06	2592022	2587887	2.45417e+06	2539262	2550898	2.4911e+06	2.55965e+06	2488006	2.58426e+06	2.55374e+06	2471123	2.48773e+06	2251094	2444469	2.41316e+06	2.44047e+06	2419688	2.38661e+06	2.56178e+06	2636981	2.53848e+06	2920648	2.95852e+06	2945997	2.96693e+06	2.92707e+06	2912077	2.89486e+06	2.91298e+06	2.82667e+06	2.95436e+06	2830205	2.8799e+06	2.7551e+06	2.22652e+06	2.31622e+06	2.2655e+06	2380284	2596219	2525933	2545090	2.57807e+06	2.68979e+06	2703106	2.71888e+06	2701205	2697378	2.71947e+06	2.79447e+06	2754298	2.74684e+06	2727826	2.67594e+06	2.69434e+06	2.7895e+06	2.73731e+06	2722521	2.78007e+06	0	0	0	0	0	0	0	0	0	0	0	0	0	0	0	0	0	0	0	0	0	0	0	0	34707.7	74835.7	64148	85530.7	62303	77120	100929	85923	72891	76190.7	60731.3	63539.7	61801.3	59885.3	72502.7	27568	94001.7	39284	23685	47248.3	87618	62428.3	36923.7	108438	73	0.271375
F3123	329.983	1623.88	Compound.name:Thiamethoxam;CAS.ID:153719-23-4;HMDB.ID:NA;KEGG.ID:NA;Lab.ID:MassBank_1770;Adduct:(M+K)+;mz.error:1.000;RT.error:NA;mz.match.score:0.9950125;RT.match.score:NA;Total.score:0.9950125;CE:NA;SS:0;Database:MassBank_0.0.2{}Compound.name:Thiamethoxam;CAS.ID:153719-23-4;HMDB.ID:NA;KEGG.ID:NA;Lab.ID:MassBank_703;Adduct:(M+K)+;mz.error:1.025;RT.error:NA;mz.match.score:0.9947606;RT.match.score:NA;Total.score:0.9947606;CE:NA;SS:0;Database:MassBank_0.0.2{}Compound.name:Triclosan;CAS.ID:3380-34-5;HMDB.ID:NA;KEGG.ID:NA;Lab.ID:MassBank_554;Adduct:(M+CH3CN+H)+;mz.error:5.150;RT.error:NA;mz.match.score:0.8758044;RT.match.score:NA;Total.score:0.8758044;CE:NA;SS:0;Database:MassBank_0.0.2	Thiamethoxam	Thiamethoxam	C8H10ClN5O3S	291.019	Organoheterocyclic compounds	Azoles	Thiazoles	5821911	39186				NWWZPOKUUAIXIW-DHZHZOJOSA-N	RM0188420	1591.7	1656.1	4894	9953918	0.86	0.95	782	88	0	0	0	0	0	0	0	0	0	0	0	0	0	0	0	0	0	0	0	0	0	0	0	0	0	0	0	0	0	0	0	0	0	0	0	0	0	0	0	0	0	0	0	0	0	0	0	0	0	0	0	0	0	0	0	0	0	0	0	0	0	0	0	0	0	0	0	0	0	0	0	0	0	0	0	0	0	0	0	0	0	0	0	0	0	0	0	0	0	0	0	0	0	0	0	0	0	0	0	0	0	0	0	0	0	0	0	0	0	0	0	0	0	0	0	0	0	0	0	0	0	0	0	0	0	0	0	0	0	0	0	0	0	0	0	0	0	0	0	0	0	0	0	0	0	0	0	0	0	0	0	0	0	0	0	0	0	0	0	0	0	0	0	0	0	0	0	0	0	0	0	0	0	0	0	0	0	0	0	0	0	0	0	0	0	0	0	0	0	0	0	0	0	0	0	0	0	0	0	0	0	0	0	0	0	0	0	0	0	0	0	0	0	0	0	0	0	0	0	0	0	0	0	0	0	0	0	0	0	0	0	0	0	0	0	0	0	0	0	0	0	0	59264.7	63328	85794	62493.3	93595.3	103554	91105.7	96014	102483	101348	108936	110968	114947	114143	103376	74370.7	92814.3	104199	102970	101863	108405	105716	103523	133027	241	0.895911
F18769	355.036	1581.01	Compound.name:Thiamethoxam;CAS.ID:153719-23-4;HMDB.ID:NA;KEGG.ID:NA;Lab.ID:MassBank_1770;Adduct:(M+CH3CN+Na)+;mz.error:1.500;RT.error:NA;mz.match.score:0.9888130;RT.match.score:NA;Total.score:0.9888130;CE:NA;SS:0;Database:MassBank_0.0.2{}Compound.name:Thiamethoxam;CAS.ID:153719-23-4;HMDB.ID:NA;KEGG.ID:NA;Lab.ID:MassBank_703;Adduct:(M+CH3CN+Na)+;mz.error:1.525;RT.error:NA;mz.match.score:0.9884392;RT.match.score:NA;Total.score:0.9884392;CE:NA;SS:0;Database:MassBank_0.0.2{}Compound.name:Pheniramine;CAS.ID:86-21-5;HMDB.ID:NA;KEGG.ID:;Lab.ID:MassBank_1821;Adduct:(M-2H+3K)+;mz.error:4.875;RT.error:NA;mz.match.score:0.8879604;RT.match.score:NA;Total.score:0.8879604;CE:NA;SS:0;Database:MassBank_0.0.2	Thiamethoxam	Thiamethoxam	C8H10ClN5O3S	291.019	Organoheterocyclic compounds	Azoles	Thiazoles	5821911	39186				NWWZPOKUUAIXIW-DHZHZOJOSA-N	RM0188420	1559.61	1613.14	6526	762522	1	0.92	266	32	0	0	0	0	0	0	0	0	0	0	0	0	0	0	0	0	0	0	0	0	0	0	0	0	0	0	0	0	0	0	0	0	0	0	0	0	0	0	0	0	0	0	0	0	0	0	0	0	0	0	0	0	0	0	0	0	0	0	0	0	0	0	0	0	0	0	0	0	0	0	0	0	0	0	0	0	0	0	0	0	0	0	0	0	0	0	0	0	0	0	0	0	0	0	0	0	0	0	0	0	0	0	0	0	0	0	0	0	0	0	0	0	0	0	0	0	0	0	0	0	0	0	0	0	0	0	0	0	0	0	0	0	0	0	0	0	0	0	0	0	0	0	0	0	0	0	0	0	0	0	0	0	0	0	0	0	0	0	0	0	0	0	0	0	0	0	0	0	0	0	0	0	0	0	0	0	0	0	0	0	0	0	0	0	0	0	0	0	0	0	0	0	0	0	0	0	0	0	0	0	0	0	0	0	0	0	0	0	0	0	0	0	0	0	0	0	0	0	0	0	0	0	0	0	0	0	0	0	0	0	0	0	0	0	0	0	0	0	0	0	0	0	0	0	0	0	0	0	5741	0	5301	7708.33	0	13796.7	5447	7123.67	11708.7	0	6189	13804.3	8171.33	6490.67	7428	19198.7	8415.67	9479	250	0.929368
F57837	600.073	1372	Compound.name:Thiamethoxam;CAS.ID:153719-23-4;HMDB.ID:NA;KEGG.ID:NA;Lab.ID:MassBank_1770;Adduct:(2M+NH4)+;mz.error:0.9998782;RT.error:NA;mz.match.score:0.9950137;RT.match.score:NA;Total.score:0.9950137;CE:NA;SS:0;Database:MassBank_0.0.2{}Compound.name:Thiamethoxam;CAS.ID:153719-23-4;HMDB.ID:NA;KEGG.ID:NA;Lab.ID:MassBank_703;Adduct:(2M+NH4)+;mz.error:1.0332075;RT.error:NA;mz.match.score:0.9946766;RT.match.score:NA;Total.score:0.9946766;CE:NA;SS:0;Database:MassBank_0.0.2	Thiamethoxam	Thiamethoxam	C8H10ClN5O3S	291.019	Organoheterocyclic compounds	Azoles	Thiazoles	5821911	39186				NWWZPOKUUAIXIW-DHZHZOJOSA-N	RM0188420	731.41	1548.94	22649	1227637700	1	0.93	68	621	0	0	0	0	0	0	0	0	0	0	0	0	0	0	0	0	0	0	0	0	0	0	0	0	371387	468548	494516	523841	600768	509452	468926	565486	602104	651258	625831	552700	628504	647885	946795	2366339	2.46785e+06	2.46792e+06	2508109	2.52035e+06	2.54866e+06	2542903	2400829	2250230	2319357	2.41822e+06	2229897	2.088e+06	2139878	2.18485e+06	2261112	2.24136e+06	2.3035e+06	2.35732e+06	2.29754e+06	2240922	2.27413e+06	2.2623e+06	2.27774e+06	2.24929e+06	2.28093e+06	2.16188e+06	2.19086e+06	2.27467e+06	2.21204e+06	2.20637e+06	2.23514e+06	1921543	2021117	1.78371e+06	1.89942e+06	1.88574e+06	1.88272e+06	1.99888e+06	1.91096e+06	1.88297e+06	1826309	1.92273e+06	1864059	1987224	1902118	1763317	1.73974e+06	1.85498e+06	1814377	1707953	1.80249e+06	1.90517e+06	1.83183e+06	1800799	1.86294e+06	1.89067e+06	713225	1.82857e+06	2.71651e+06	2.92489e+06	2932492	3008962	3.2282e+06	3.226e+06	2.98185e+06	3077035	3.46495e+06	3.16488e+06	3.39104e+06	3.47547e+06	3.46985e+06	2.90978e+06	3.44775e+06	3358757	3.37089e+06	3388799	3.39439e+06	3.33096e+06	3.38522e+06	3.40566e+06	3.24071e+06	3.41142e+06	3.27638e+06	3267332	3.48222e+06	3.62086e+06	3.53943e+06	3439863	3341905	3269512	3234570	3.24657e+06	3.25181e+06	3.28339e+06	3.93094e+06	4182346	4.29581e+06	4.25307e+06	4.21088e+06	4.31255e+06	4.47084e+06	4477091	4.51829e+06	4.3866e+06	4.59055e+06	4414032	4459729	4.48652e+06	4.2308e+06	4222442	4405877	4347727	4301991	4.26715e+06	4.26404e+06	4.25586e+06	4.25559e+06	4.17091e+06	4.29274e+06	4482402	4.49764e+06	4487589	4.03625e+06	3955581	3986255	4.08812e+06	4.0794e+06	4077642	4135750	4.04098e+06	4.05217e+06	4.07144e+06	3.8697e+06	3987704	3.95395e+06	3968273	3873116	3.87961e+06	4087254	4.06773e+06	4.06164e+06	3.70438e+06	3.84783e+06	3.79905e+06	3.83989e+06	3.88049e+06	3817191	3.85961e+06	3.85937e+06	3755651	3.83603e+06	3.82422e+06	3895323	3709642	4456209	4.54932e+06	4.63283e+06	4.83075e+06	5.12559e+06	5107656	5.357e+06	5.30333e+06	5.36858e+06	5401955	5454191	5.48283e+06	5.81823e+06	5.68553e+06	5706038	5.72636e+06	5.58934e+06	5629669	5.60777e+06	5.61825e+06	5.74218e+06	5.69115e+06	5738283	5.74921e+06	0	0	0	0	0	0	0	0	0	0	0	0	0	0	0	0	0	0	0	0	0	0	0	0	0	0	0	0	0	0	0	0	0	0	0	0	0	0	0	0	0	0	0	0	0	0	0	0	74	0.275093
F17436	315.004	1556.94	Compound.name:Thiacloprid-amide;CAS.ID:676228-91-4;HMDB.ID:NA;KEGG.ID:NA;Lab.ID:MassBank_1783;Adduct:(M-H+2Na)+;mz.error:2.75000;RT.error:NA;mz.match.score:0.9628935;RT.match.score:NA;Total.score:0.9628935;CE:NA;SS:0;Database:MassBank_0.0.2{}Compound.name:Thiacloprid-amide;CAS.ID:676228-91-4;HMDB.ID:NA;KEGG.ID:NA;Lab.ID:MassBank_281;Adduct:(M-H+2Na)+;mz.error:2.77425;RT.error:NA;mz.match.score:0.9622487;RT.match.score:NA;Total.score:0.9622487;CE:NA;SS:0;Database:MassBank_0.0.2{}Compound.name:Thiacloprid amide;CAS.ID:NA;HMDB.ID:NA;KEGG.ID:NA;Lab.ID:MassBank_702;Adduct:(M-H+2Na)+;mz.error:2.77500;RT.error:NA;mz.match.score:0.9622287;RT.match.score:NA;Total.score:0.9622287;CE:NA;SS:0;Database:MassBank_0.0.2	Thiacloprid-amide	-						-	-	-	-	-	-	-	1530.2	1581.01	3995	4594024	1	0.89	34	196	0	0	0	0	0	0	0	0	0	0	0	0	0	0	0	0	0	0	0	0	0	0	0	0	0	0	0	0	0	0	0	0	0	0	0	0	0	0	0	0	0	0	0	0	0	0	0	0	0	0	0	0	0	0	0	0	0	0	0	0	0	0	0	0	0	0	0	0	0	0	0	0	0	0	0	0	0	0	0	0	0	0	0	0	0	0	0	0	0	0	2325.67	0	6037.67	0	0	0	1136	0	25638	31844	32475.3	36886	35967.7	39587	35731	27113.3	41242.7	25836.7	47712	33241.7	40360.3	17745.3	35598.7	20040.3	19519.7	25687.7	24534.7	22713	24226	10745.3	14767.7	22305.3	21708.3	9688.33	15102	12869	11837.3	13069	11722.7	20186	21494.3	20991	11931	0	0	0	0	0	0	0	0	0	0	0	0	0	0	0	0	0	0	0	0	0	0	0	0	0	0	0	0	0	4344	4212.33	0	0	0	0	3534.67	0	0	0	0	0	0	0	0	0	0	5206.33	0	0	3416	7985	0	12733	4332.33	0	5195.67	7476	2959.33	8111.33	6195	5776.33	11974.3	10639.3	5868.67	13571.7	13592.3	10368.7	17213	14649.7	15790.3	12118.3	23624.7	17418.3	22556.7	23293.7	24114.7	23206.7	27137.7	27206	17973	28079	25327.3	34108	35297	28276.3	0	0	0	0	0	0	0	0	0	0	0	0	0	0	0	0	0	0	0	0	0	0	0	0	0	0	0	0	0	0	0	2635.67	673.667	1451.33	0	0	0	0	0	0	0	0	1208.67	1491.67	3002.33	0	0	6127.33	183	0.680297
F41934	563.057	286.21	Compound.name:Thiacloprid-amide;CAS.ID:676228-91-4;HMDB.ID:NA;KEGG.ID:NA;Lab.ID:MassBank_1783;Adduct:(2M+Na)+;mz.error:0.5328054;RT.error:NA;mz.match.score:0.9985816;RT.match.score:NA;Total.score:0.9985816;CE:NA;SS:0;Database:MassBank_0.0.2{}Compound.name:Thiacloprid-amide;CAS.ID:676228-91-4;HMDB.ID:NA;KEGG.ID:NA;Lab.ID:MassBank_281;Adduct:(2M+Na)+;mz.error:0.5672601;RT.error:NA;mz.match.score:0.9983924;RT.match.score:NA;Total.score:0.9983924;CE:NA;SS:0;Database:MassBank_0.0.2{}Compound.name:Thiacloprid amide;CAS.ID:NA;HMDB.ID:NA;KEGG.ID:NA;Lab.ID:MassBank_702;Adduct:(2M+Na)+;mz.error:0.5683257;RT.error:NA;mz.match.score:0.9983863;RT.match.score:NA;Total.score:0.9983863;CE:NA;SS:0;Database:MassBank_0.0.2	Thiacloprid-amide	-						-	-	-	-	-	-	-	262.66	315.56	20593	7532835	1	0.84	14	76	5324.33	15573	73455.3	18308.3	14930.3	82530.7	29364.3	63303.7	22275.3	0	64676.3	0	44577.7	0	76868.7	38587.7	72370.7	44408.7	147764	127805	88014.7	68233.7	136581	26296	48765.7	0	0	0	0	0	0	0	37720.7	0	0	0	0	0	0	28665.7	0	0	0	0	0	0	0	0	0	0	25764.3	0	0	0	0	0	0	21114.7	0	0	0	2653.33	0	12817.3	0	7471.33	68077.7	0	0	20280.7	0	0	0	0	0	0	0	0	0	0	0	0	0	0	0	0	0	0	0	0	0	0	0	17348	0	0	0	0	0	0	0	0	0	0	0	0	0	0	0	0	0	0	0	0	0	0	0	0	0	0	0	0	0	0	0	0	0	0	0	0	0	0	0	0	0	0	0	0	0	0	0	0	0	0	0	0	0	0	0	0	0	0	0	0	0	0	0	0	0	0	0	0	0	0	0	0	0	0	0	0	0	0	0	0	0	0	0	0	0	0	0	0	0	0	0	0	0	0	0	0	0	0	0	0	0	0	0	0	0	0	0	0	0	0	0	0	0	0	0	0	0	0	0	0	0	0	0	0	0	0	0	0	0	0	0	0	0	0	0	0	0	0	0	0	0	0	0	0	0	0	0	0	0	0	0	0	0	0	0	0	0	0	0	0	0	0	0	0	0	0	0	86279.7	0	0	0	0	236	0.877323
F19862	318.977	1605.11	Compound.name:Thiacloprid;CAS.ID:111988-49-9;HMDB.ID:NA;KEGG.ID:NA;Lab.ID:MassBank_348;Adduct:(M-2H+3Na)+;mz.error:0.6375;RT.error:NA;mz.match.score:0.9979700;RT.match.score:NA;Total.score:0.9979700;CE:NA;SS:0;Database:MassBank_0.0.2{}Compound.name:Thiacloprid;CAS.ID:111988-49-9;HMDB.ID:NA;KEGG.ID:NA;Lab.ID:MassBank_661;Adduct:(M-2H+3Na)+;mz.error:0.6500;RT.error:NA;mz.match.score:0.9978897;RT.match.score:NA;Total.score:0.9978897;CE:NA;SS:0;Database:MassBank_0.0.2{}Compound.name:Thiacloprid;CAS.ID:111988-49-9;HMDB.ID:NA;KEGG.ID:NA;Lab.ID:MassBank_1782;Adduct:(M-2H+3Na)+;mz.error:0.7500;RT.error:NA;mz.match.score:0.9971915;RT.match.score:NA;Total.score:0.9971915;CE:NA;SS:0;Database:MassBank_0.0.2	Thiacloprid	Thiacloprid	C10H9ClN4S	252.024	Organoheterocyclic compounds	Halopyridines	Halopyridines	115224	39176	HMDB0258967			HOKKPVIRMVDYPB-UVTDQMKNSA-N	RM0118050	1572.98	1637.33	4239	28265172	0.85	0.96	633	88	0	0	0	0	0	0	0	0	0	0	0	0	0	0	0	0	0	0	0	0	0	0	0	0	0	0	0	0	0	0	0	0	0	0	0	0	0	0	0	0	0	0	0	0	0	0	0	0	0	0	0	0	0	0	0	0	0	0	0	0	0	0	0	0	0	0	0	0	0	0	0	0	0	0	0	0	0	0	0	0	0	0	0	0	0	0	0	0	0	0	0	0	0	0	0	0	0	0	0	0	0	0	0	0	0	0	0	0	0	0	0	0	0	0	0	0	0	0	0	0	0	0	0	0	0	0	0	0	0	0	0	0	0	0	0	0	0	0	0	0	0	0	0	0	0	0	0	0	0	0	0	0	0	0	0	0	0	0	0	0	0	0	0	0	0	0	0	0	0	0	0	0	0	0	0	0	0	0	0	0	0	0	0	0	0	0	0	0	0	0	0	0	0	0	0	0	0	0	0	0	0	0	0	0	0	0	0	0	0	0	0	0	0	0	0	0	0	0	0	0	0	0	0	0	0	0	0	0	0	0	0	0	0	0	0	0	0	0	0	0	0	0	171969	197142	266096	202053	295149	294562	257754	299324	295355	309818	299456	304019	298735	317084	285144	202255	271039	313143	296914	308470	316256	315439	305117	376900	241	0.895911
F13843	346.953	1546.27	Compound.name:Thiacloprid amide;CAS.ID:NA;HMDB.ID:NA;KEGG.ID:NA;Lab.ID:MassBank_702;Adduct:(M-H+2K)+;mz.error:0.22500;RT.error:NA;mz.match.score:0.9997469;RT.match.score:NA;Total.score:0.9997469;CE:NA;SS:0;Database:MassBank_0.0.2{}Compound.name:Thiacloprid-amide;CAS.ID:676228-91-4;HMDB.ID:NA;KEGG.ID:NA;Lab.ID:MassBank_281;Adduct:(M-H+2K)+;mz.error:0.22575;RT.error:NA;mz.match.score:0.9997452;RT.match.score:NA;Total.score:0.9997452;CE:NA;SS:0;Database:MassBank_0.0.2{}Compound.name:Thiacloprid-amide;CAS.ID:676228-91-4;HMDB.ID:NA;KEGG.ID:NA;Lab.ID:MassBank_1783;Adduct:(M-H+2K)+;mz.error:0.25000;RT.error:NA;mz.match.score:0.9996875;RT.match.score:NA;Total.score:0.9996875;CE:NA;SS:0;Database:MassBank_0.0.2	Thiacloprid	Thiacloprid	C10H9ClN4S	252.024	Organoheterocyclic compounds	Halopyridines	Halopyridines	115224	39176	HMDB0258967			HOKKPVIRMVDYPB-UVTDQMKNSA-N	RM0118050	1514.12	1572.98	5979	24276081	1	0.97	25	230	0	0	0	0	0	0	0	0	0	0	0	0	0	0	0	0	0	0	0	0	0	0	0	0	0	62801.3	87273	136411	95169	59134.7	79906.7	76786.7	104285	110420	83229.7	75528	77807.3	73614.7	88087	128536	122488	138152	157174	146002	140470	126477	141317	149193	136904	128131	147444	135162	127156	152754	142184	134038	113952	126315	131040	131764	153758	138010	137290	142214	141576	147713	141758	148996	146899	134176	143484	123613	109897	108487	112704	106757	120566	100669	93875.7	105673	90671.7	111165	114656	113840	110047	99236	89490.3	112521	88514	91168.7	97700.3	93753.7	90122	91737.3	86850	117317	53086.7	138013	0	0	0	0	0	0	0	0	0	0	0	0	0	0	0	0	0	0	0	0	0	0	0	0	0	0	0	0	0	0	0	0	0	0	0	0	0	0	0	0	0	0	0	0	0	0	0	0	0	0	0	0	0	0	0	0	0	0	0	0	0	0	0	0	0	0	0	0	0	0	0	0	0	0	0	0	0	0	0	0	0	0	0	0	0	0	0	0	0	0	0	0	0	0	0	0	0	0	0	0	0	0	0	0	0	0	0	0	0	0	0	0	0	0	0	0	0	0	0	0	0	0	0	0	0	0	0	0	0	0	0	0	0	0	0	0	0	0	0	0	0	0	0	0	0	0	0	0	0	0	0	0	0	0	0	0	0	0	0	0	0	0	0	0	0	0	0	0	195	0.724907
F21473	425.062	43.24	Compound.name:Thiabendazole;CAS.ID:98002-42-7;HMDB.ID:NA;KEGG.ID:NA;Lab.ID:MassBank_61;Adduct:(2M+Na)+;mz.error:0.7057797;RT.error:NA;mz.match.score:0.9975125;RT.match.score:NA;Total.score:0.9975125;CE:NA;SS:0;Database:MassBank_0.0.2{}Compound.name:Thiabendazole;CAS.ID:945-65-3;HMDB.ID:NA;KEGG.ID:NA;Lab.ID:MassBank_17838;Adduct:(2M+Na)+;mz.error:0.7057797;RT.error:NA;mz.match.score:0.9975125;RT.match.score:NA;Total.score:0.9975125;CE:NA;SS:0;Database:MassBank_0.0.2{}Compound.name:Thiabendazole;CAS.ID:945-65-3;HMDB.ID:NA;KEGG.ID:NA;Lab.ID:MassBank_890;Adduct:(2M+Na)+;mz.error:0.8469357;RT.error:NA;mz.match.score:0.9964199;RT.match.score:NA;Total.score:0.9964199;CE:NA;SS:0;Database:MassBank_0.0.2	Thiabendazole	Thiabendazole	C10H7N3S	201.036	Organoheterocyclic compounds	Benzimidazoles	Benzimidazoles	5430	45979	HMDB0014868		C07131	WJCNZQLZVWNLKY-UHFFFAOYSA-N	RM0030111	27.2	61.17	11369	5211577	1	0.85	1100	78	0	0	0	12846	0	0	19397.3	0	12013.7	0	0	0	0	0	13683.7	10435.3	14064.3	13540	12197.3	27724	10055	17816.3	19784.7	0	51630	9863	98250.3	45406.3	17127.3	29167	28443.7	42723	0	112044	8427	54419.3	0	67664.3	156684	90603	54357.7	123455	46432.3	61389	19923	70616	64751	111610	15633.7	18021.7	52506	0	0	0	0	0	0	0	0	0	0	0	33628.7	0	0	0	0	0	0	0	0	0	0	0	0	0	0	0	0	0	0	0	0	0	0	0	0	0	0	0	0	0	0	0	0	0	0	0	0	0	0	0	0	0	0	0	0	0	0	0	0	0	0	0	0	0	0	0	0	0	0	0	0	0	0	0	0	0	0	0	0	0	0	0	0	0	0	0	0	0	0	0	0	0	0	0	0	0	0	0	0	0	0	0	0	0	0	0	0	0	0	0	0	0	0	0	0	0	0	0	0	0	0	0	0	0	0	0	0	0	0	0	0	0	0	0	0	0	0	0	0	0	0	0	0	0	0	0	0	0	0	0	0	0	0	0	0	0	0	0	0	0	0	0	0	0	0	0	0	0	0	0	0	0	0	0	0	0	0	0	0	0	0	0	0	0	0	0	0	0	0	0	0	0	0	0	0	0	0	0	0	0	0	0	0	0	0	0	0	0	0	0	0	0	0	0	230	0.855019
F4379	294.94	1551.59	Compound.name:Theophylline;CAS.ID:111079-49-3;HMDB.ID:NA;KEGG.ID:NA;Lab.ID:MassBank_96;Adduct:(M-2H+3K)+;mz.error:0.500;RT.error:NA;mz.match.score:0.9987508;RT.match.score:NA;Total.score:0.9987508;CE:NA;SS:0;Database:MassBank_0.0.2{}Compound.name:Theophylline;CAS.ID:58-55-9;HMDB.ID:NA;KEGG.ID:C07130;Lab.ID:MassBank_496;Adduct:(M-2H+3K)+;mz.error:0.575;RT.error:NA;mz.match.score:0.9983482;RT.match.score:NA;Total.score:0.9983482;CE:NA;SS:0;Database:MassBank_0.0.2{}Compound.name:Theophyline;CAS.ID:111079-49-3;HMDB.ID:NA;KEGG.ID:NA;Lab.ID:MassBank_2164;Adduct:(M-2H+3K)+;mz.error:0.575;RT.error:NA;mz.match.score:0.9983482;RT.match.score:NA;Total.score:0.9983482;CE:NA;SS:0;Database:MassBank_0.0.2	Theophylline	Theophylline	C7H8N4O2	180.065	Nucleic acids	Purines	Xanthines	2153	28177	HMDB0001889		C07130	ZFXYFBGIUFBOJW-UHFFFAOYSA-N	RM0136130	1519.49	1583.67	2714	374343644	1	0.97	6	778	122506	149521	112867	123925	94254.7	127357	120756	135485	141449	89601	158741	156017	120777	123397	115615	119380	96741.7	127268	128670	120468	142722	125789	105035	94720	415807	404671	428269	404990	528440	430335	424120	393325	424129	392865	437368	423843	402488	421399	526564	658109	626632	660297	636807	619204	653009	674867	667052	683107	633363	685991	661563	827912	842601	825518	822196	804166	811454	807633	788349	813295	835940	868003	796035	815050	803489	814697	795988	834389	782467	827540	788767	1.10559e+06	1.10665e+06	1.11791e+06	1117280	1.1205e+06	1.14268e+06	1.19476e+06	1.19923e+06	1.17318e+06	1.19886e+06	1.19259e+06	1.20097e+06	1219887	1.23607e+06	1.29061e+06	1.30689e+06	1.24491e+06	1.23843e+06	1222679	1.20166e+06	1.22136e+06	1.23229e+06	1.16951e+06	1.16664e+06	1.351e+06	658022	2.64805e+06	762037	796959	816692	844119	890747	934966	677351	662436	940559	703977	910125	897956	938130	596603	934009	773759	760662	749660	756605	743052	755207	739966	687712	740658	702839	715608	638844	682896	674343	683672	671678	694906	677720	470379	685792	631504	609385	604436	606115	609025	578288	603788	599548	557981	566545	613926	584402	601712	579505	578192	562863	550707	591557	583150	565910	586168	599656	572923	580401	618623	632127	697309	697817	704328	723218	600511	756747	712761	758768	759561	778714	769940	719834	704666	742020	724608	697764	715200	717618	680555	729566	739629	752326	806591	829655	806828	850603	802287	787481	781276	777052	762225	660759	757963	792022	812312	0	0	0	0	0	0	0	0	0	0	0	0	0	0	0	0	0	0	0	0	0	0	0	0	318223	602316	507153	681981	646656	453193	643593	262239	484723	605754	633208	649469	665356	659332	677680	692154	469410	499182	448695	414558	404335	441694	533996	373794	321208	229977	294611	197677	279472	297837	244624	288600	310334	311749	338955	313030	333545	327975	309191	292982	203044	329932	313589	354880	304255	320271	332357	363727	24	0.0892193
F69516	722.434	206.37	Compound.name:Fucoxanthin;CAS.ID:3351-86-8;HMDB.ID:NA;KEGG.ID:C08596;Lab.ID:MassBank_15741;Adduct:(M+CH3CN+Na)+;mz.error:7.253259;RT.error:NA;mz.match.score:0.7687044;RT.match.score:NA;Total.score:0.7687044;CE:NA;SS:0;Database:MassBank_0.0.2	Fucoxanthin	Fucoxanthin	C42H58O6	658.423	Prenol Lipids	Isoprenoids	C40 isoprenoids	5281239	5186	HMDB0002741	LMPR01070300	C08596	SJWWTRQNNRNTPU-XJUZQKKNSA-N	RM0135412	176.95	227.84	28590	712112770	1	1	577	367	4628641	9.74785e+06	227269	8385115	2.10333e+07	13779097	7.7988e+06	8.92806e+06	21527607	1.16883e+07	1.21326e+07	1.42363e+07	1.39861e+07	1.11843e+06	11667301	6.91468e+06	7.26027e+06	11671977	3.07838e+06	1.72284e+06	16574794	1.31634e+07	2.80735e+06	2.20294e+07	8559666	6.71989e+06	1.49296e+07	1.18551e+07	1.689e+07	4.21162e+06	4.30173e+06	4.92995e+06	5.19222e+06	9.9154e+06	16025302	3.34742e+06	163413	1.89439e+06	2.33309e+06	32834.7	9.56332e+06	7.42909e+06	14789086	17266639	1.23915e+07	7.54751e+06	14094967	8276388	5.79824e+06	868490	8.9656e+06	6.13365e+06	3.70623e+06	8.67683e+06	52868	21608.3	1.09098e+07	6886056	5.71479e+06	21825433	32335938	8145834	26068312	26106019	26034013	1.73099e+07	2.7339e+07	2.45077e+07	2.7612e+07	7.84978e+06	3.82258e+06	126991	0	248528	63297.7	151205	111579	109054	141777	551199	84969	4.07966e+06	9719.67	85846	0	0	3024.67	0	0	0	0	0	1023.67	0	1266	0	0	0	0	0	0	0	0	0	0	0	0	0	0	0	0	818999	0	0	0	0	0	0	0	0	441940	0	0	0	0	0	0	0	0	0	0	0	0	0	0	0	0	0	0	0	197571	4.18541e+06	0	0	0	0	0	8199347	3.58889e+06	7641169	3946538	934732	1.06255e+07	5.71481e+06	7.25056e+06	1.0286e+07	5.80169e+06	13969469	14880976	14748621	7.61671e+06	1390342	5.45158e+06	7.05488e+06	696282	260650	1834734	7.85628e+06	1532289	0	6957854	6915960	7240933	795271	2.5962e+06	2.55948e+06	494538	5961643	3.60712e+06	6818960	12476365	786401	1.15452e+07	6.64413e+06	6142258	4008533	3.92447e+06	1.37163e+06	5.54006e+06	1389064	653860	7.42736e+06	5.26477e+06	2.70915e+06	0	0	0	0	0	0	0	0	0	0	0	0	0	0	0	0	0	0	192402	0	0	0	1217363	2318218	0	0	0	0	0	0	0	0	0	0	0	0	0	0	0	0	0	0	0	0	0	0	0	0	0	0	195116	0	0	0	0	0	0	0	0	0	0	0	0	0	0	0	0	0	0	0	0	0	126	0.473684
F20627	358.166	1069.04	Compound.name:THEBAINE;CAS.ID:NA;HMDB.ID:NA;KEGG.ID:NA;Lab.ID:MassBank_4979;Adduct:(M+HCOO+2H)+;mz.error:2.650;RT.error:NA;mz.match.score:0.9654968;RT.match.score:NA;Total.score:0.9654968;CE:NA;SS:0;Database:MassBank_0.0.2{}Compound.name:Thebaine;CAS.ID:NA;HMDB.ID:NA;KEGG.ID:NA;Lab.ID:MassBank_14586;Adduct:(M+HCOO+2H)+;mz.error:2.650;RT.error:NA;mz.match.score:0.9654968;RT.match.score:NA;Total.score:0.9654968;CE:NA;SS:0;Database:MassBank_0.0.2{}Compound.name:2,8-DIMETHYL-5-(2-(6-METHYL-3-PYRIDYL)ETHYL)-1,2,3,4-TETRAHYDRO-GAMMA-CARBOLINE;CAS.ID:NA;HMDB.ID:NA;KEGG.ID:NA;Lab.ID:MassBank_8666;Adduct:(M+K)+;mz.error:5.125;RT.error:NA;mz.match.score:0.8769300;RT.match.score:NA;Total.score:0.8769300;CE:NA;SS:0;Database:MassBank_0.0.2	THEBAINE	-						-	-	-	-	-	-	-	1058.33	1082.44	6738	8668	0.76	0.74	16	1	0	0	0	0	0	0	0	0	0	0	0	0	0	0	0	0	0	0	0	0	0	0	0	0	0	0	0	0	0	0	0	0	0	0	0	0	0	0	0	0	0	0	0	0	0	0	0	0	0	0	0	0	0	0	0	0	0	0	0	0	0	0	0	0	0	0	0	0	0	0	0	0	0	0	0	0	0	0	0	0	0	0	0	0	0	0	0	0	0	0	0	0	0	0	0	0	0	0	0	0	0	0	0	0	0	0	0	0	3297.33	0	0	0	0	0	0	0	0	0	0	0	0	0	0	0	0	0	0	0	0	0	0	0	0	0	0	0	0	0	0	0	0	0	0	0	0	0	0	0	0	0	0	0	0	0	0	0	0	0	0	0	0	0	0	0	0	0	0	0	0	0	0	0	0	0	0	0	0	0	0	0	0	0	0	0	0	0	0	0	0	0	0	0	0	0	0	0	0	0	0	0	0	0	0	0	0	0	0	0	0	0	0	0	0	0	0	0	0	0	0	0	0	0	0	0	0	0	0	0	0	0	0	0	0	0	0	0	0	0	0	0	0	0	0	0	0	0	0	0	0	0	0	0	0	0	0	0	0	0	0	0	0	0	0	0	0	0	267	0.992565
F59978	751.44	152.91	Compound.name:THE;CAS.ID:547-77-3;HMDB.ID:NA;KEGG.ID:NA;Lab.ID:MassBank_147;Adduct:(2M+Na)+;mz.error:0.7343236;RT.error:NA;mz.match.score:0.9973075;RT.match.score:NA;Total.score:0.9973075;CE:NA;SS:0;Database:MassBank_0.0.2{}Compound.name:ETHYL 2-ETHOXYCARBONYL-3-(1-BENZYLOXYETHYL)HEPTANOATE;CAS.ID:NA;HMDB.ID:NA;KEGG.ID:NA;Lab.ID:MassBank_7050;Adduct:(2M+Na)+;mz.error:0.7452360;RT.error:NA;mz.match.score:0.9972270;RT.match.score:NA;Total.score:0.9972270;CE:NA;SS:0;Database:MassBank_0.0.2{}Compound.name:TETRAHYDROCORTISONE;CAS.ID:NA;HMDB.ID:NA;KEGG.ID:NA;Lab.ID:MassBank_11611;Adduct:(2M+Na)+;mz.error:0.7452360;RT.error:NA;mz.match.score:0.9972270;RT.match.score:NA;Total.score:0.9972270;CE:NA;SS:0;Database:MassBank_0.0.2	THE	-						-	-	-	-	-	-	-	126.45	182.31	29674	901649	1	0.98	694	18	0	0	0	0	0	0	0	0	0	0	0	0	0	0	0	0	0	0	0	0	0	0	0	0	0	0	0	0	0	0	0	0	0	0	0	0	0	0	0	0	0	0	0	0	0	0	0	0	0	0	0	0	0	0	0	0	0	0	0	0	0	0	0	0	0	0	0	0	0	0	0	0	0	0	0	0	0	0	0	0	0	0	0	0	0	0	0	0	0	0	0	0	0	0	0	0	0	0	0	0	0	0	0	0	0	0	0	0	0	0	0	0	0	0	0	0	0	0	0	0	0	0	0	0	4245	30770.7	0	31704.7	0	12935	0	0	0	0	0	0	0	0	0	0	0	0	0	0	0	0	0	0	0	0	23462.7	16701.3	0	0	0	25890	0	0	0	0	0	0	0	0	0	0	14432.3	0	0	0	0	35251	0	0	0	0	0	0	0	0	0	0	0	0	0	0	0	0	0	0	20403.7	0	24217	0	0	0	0	0	0	0	0	0	0	0	0	0	0	0	0	0	0	0	0	0	0	0	0	0	0	0	0	0	0	0	0	0	0	0	0	0	0	0	0	0	0	0	0	0	0	0	0	0	0	0	0	0	0	0	0	0	0	0	0	0	0	0	0	0	0	0	0	0	0	0	0	0	257	0.95539
F10397	377.143	1562.29	Compound.name:TETRAPROPYLAMMONIUM IODIDE;CAS.ID:NA;HMDB.ID:NA;KEGG.ID:NA;Lab.ID:MassBank_6366;Adduct:(M+CH3CN+Na)+;mz.error:0.650;RT.error:NA;mz.match.score:0.9978897;RT.match.score:NA;Total.score:0.9978897;CE:NA;SS:0;Database:MassBank_0.0.2{}Compound.name:TRIFLURALIN;CAS.ID:NA;HMDB.ID:NA;KEGG.ID:NA;Lab.ID:MassBank_3630;Adduct:(M+CH3CN+H)+;mz.error:0.975;RT.error:NA;mz.match.score:0.9952582;RT.match.score:NA;Total.score:0.9952582;CE:NA;SS:0;Database:MassBank_0.0.2{}Compound.name:2,6-DINITRO-N,N-DIPROPYL-4-(TRIFLUOROMETHYL)BENZENAMINE;CAS.ID:NA;HMDB.ID:NA;KEGG.ID:NA;Lab.ID:MassBank_12307;Adduct:(M+CH3CN+H)+;mz.error:0.975;RT.error:NA;mz.match.score:0.9952582;RT.match.score:NA;Total.score:0.9952582;CE:NA;SS:0;Database:MassBank_0.0.2	TETRAPROPYLAMMONIUM	Tetrapropylammonium	C12H28N	186.222	Organic nitrogen compounds	Organonitrogen compounds	Quaternary ammonium salts	9559	55319				OSBSFAARYOCBHB-UHFFFAOYSA-N	RM0200010	1532.88	1594.39	8038	12530300	1	0.97	9	120	145829	149354	164968	156732	126063	135182	135920	151739	142464	128269	161698	163082	124124	157039	166289	141455	132057	164748	134110	138067	185954	155984	143315	131091	31531	46140.3	57395	28930	30574.7	54981	41028.7	41432.7	42595	12398.7	32637.7	38736.3	37010	12485	33010.3	0	0	0	0	0	0	0	0	0	0	0	0	0	0	0	0	0	0	0	0	0	0	0	0	0	0	0	0	0	0	0	0	0	0	0	0	0	0	0	0	0	0	0	0	0	0	0	0	0	0	0	0	0	0	0	0	0	0	0	0	0	0	0	0	0	0	0	0	0	0	0	0	0	0	0	0	0	0	0	0	0	0	0	0	0	0	0	0	0	0	0	0	0	0	0	0	0	0	0	0	0	0	0	0	0	0	0	0	0	0	0	0	0	0	0	0	0	0	0	0	0	0	0	0	0	0	0	0	0	0	0	0	0	0	0	0	0	0	0	0	0	0	0	0	0	0	0	0	0	0	0	0	0	0	0	0	0	0	0	0	0	0	0	0	0	0	0	0	0	0	0	0	0	0	0	0	0	0	0	0	0	0	0	0	0	0	0	0	0	0	0	0	0	0	0	0	0	0	0	0	0	0	0	0	0	0	0	0	0	0	0	0	0	0	0	0	0	0	0	0	0	0	0	0	0	0	0	230	0.855019
F49952	665.219	259.98	Compound.name:TETRAPROPYLAMMONIUM IODIDE;CAS.ID:NA;HMDB.ID:NA;KEGG.ID:NA;Lab.ID:MassBank_6366;Adduct:(2M+K)+;mz.error:3.186922;RT.error:NA;mz.match.score:0.9504855;RT.match.score:NA;Total.score:0.9504855;CE:NA;SS:0;Database:MassBank_0.0.2{}Compound.name:Kresoxim-methyl;CAS.ID:143390-89-0;HMDB.ID:NA;KEGG.ID:NA;Lab.ID:MassBank_1481;Adduct:(2M+K)+;mz.error:9.620898;RT.error:NA;mz.match.score:0.6295133;RT.match.score:NA;Total.score:0.6295133;CE:NA;SS:0;Database:MassBank_0.0.2	TETRAPROPYLAMMONIUM	Tetrapropylammonium	C12H28N	186.222	Organic nitrogen compounds	Organonitrogen compounds	Quaternary ammonium salts	9559	55319				OSBSFAARYOCBHB-UHFFFAOYSA-N	RM0200010	142.32	315.56	25997	6918107	1	0.83	49	39	0	0	0	0	0	0	0	0	0	0	0	0	0	0	0	0	0	0	0	0	0	0	0	0	0	0	0	0	0	0	0	0	0	0	0	0	0	0	0	0	0	0	0	0	0	0	0	0	0	0	0	0	0	0	0	0	0	0	0	0	0	0	0	0	0	0	0	0	0	0	0	0	0	0	0	0	0	0	0	0	0	0	0	0	0	0	0	0	0	0	0	0	0	0	0	0	0	0	0	0	0	0	0	0	0	0	0	0	0	0	0	0	0	0	0	0	0	0	0	0	0	0	0	0	0	0	0	0	0	0	0	0	0	0	0	0	0	0	0	0	0	0	0	0	0	0	0	0	0	0	0	0	0	0	0	0	0	0	0	0	0	0	0	0	0	0	0	0	0	0	0	0	0	0	0	0	0	0	0	0	0	0	0	0	0	0	0	0	0	0	0	0	0	0	0	0	0	0	0	0	0	0	0	0	0	0	0	0	0	0	0	0	0	0	0	0	0	0	0	74587	119866	98079.7	155419	175589	68087.7	151374	132463	83518.3	113535	76775.7	79800.7	70346.3	83392	195013	150436	42807.7	57650	124317	0	251190	0	0	0	0	46353.7	21149.7	0	0	0	0	0	0	0	0	0	0	0	0	0	0	0	0	0	0	0	0	244	0.907063
F42879	529.357	102.67	Compound.name:TETRAPROPOXYSILANE;CAS.ID:NA;HMDB.ID:NA;KEGG.ID:NA;Lab.ID:MassBank_13137;Adduct:(2M+H)+;mz.error:2.606935;RT.error:NA;mz.match.score:0.9665903;RT.match.score:NA;Total.score:0.9665903;CE:NA;SS:0;Database:MassBank_0.0.2{}Compound.name:BIS(TERT-BUTYLDIMETHYLSILYL)AMINE;CAS.ID:NA;HMDB.ID:NA;KEGG.ID:NA;Lab.ID:MassBank_6925;Adduct:(2M+K)+;mz.error:9.256508;RT.error:NA;mz.match.score:0.6515412;RT.match.score:NA;Total.score:0.6515412;CE:NA;SS:0;Database:MassBank_0.0.2{}Compound.name:HEXAETHYLDISILAZANE;CAS.ID:NA;HMDB.ID:NA;KEGG.ID:NA;Lab.ID:MassBank_6926;Adduct:(2M+K)+;mz.error:9.256508;RT.error:NA;mz.match.score:0.6515412;RT.match.score:NA;Total.score:0.6515412;CE:NA;SS:0;Database:MassBank_0.0.2	TETRAPROPOXYSILANE	-						-	-	-	-	-	-	-	94.76	118.54	18452	2788473	1	0.97	343	5	0	0	0	0	0	0	0	0	0	0	0	0	0	0	0	0	0	0	0	0	0	0	0	0	0	0	0	0	0	0	0	0	0	0	0	0	0	0	0	0	0	0	0	0	0	0	0	0	0	0	0	0	0	0	0	0	0	0	0	0	0	0	0	0	0	0	0	0	0	0	0	0	0	0	0	0	0	0	0	0	0	0	0	0	0	0	0	0	0	0	0	0	0	0	0	0	0	0	0	0	0	0	0	0	0	0	0	0	0	0	0	0	0	0	0	0	0	0	0	0	0	0	0	0	0	0	0	0	0	0	0	0	0	0	0	0	0	0	0	0	0	0	0	0	0	0	0	0	0	0	0	0	0	0	0	0	0	0	0	0	0	0	0	0	0	0	0	0	0	0	0	0	515311	0	414586	0	0	0	0	0	0	0	0	0	0	0	0	0	0	0	0	0	0	0	0	0	0	0	0	0	0	0	0	0	0	0	0	0	0	0	0	0	0	0	0	0	0	0	0	0	0	0	0	0	0	0	0	0	0	0	0	0	0	0	0	0	0	0	0	0	0	0	0	0	0	0	0	0	0	0	0	0	0	0	0	0	0	0	0	0	0	0	0	0	0	0	266	0.988848
F51059	546.382	48.46	Compound.name:TETRAPROPOXYSILANE;CAS.ID:NA;HMDB.ID:NA;KEGG.ID:NA;Lab.ID:MassBank_13137;Adduct:(2M+NH4)+;mz.error:5.454057;RT.error:NA;mz.match.score:0.8617986;RT.match.score:NA;Total.score:0.8617986;CE:NA;SS:0;Database:MassBank_0.0.2{}Compound.name:1-METHOXYCARBONYL-4-(1,5-DIMETHYL-3-OXOHEX-4-ENYL)-CYCLOHEXENE;CAS.ID:NA;HMDB.ID:NA;KEGG.ID:NA;Lab.ID:MassBank_5901;Adduct:(2M+NH4)+;mz.error:6.076332;RT.error:NA;mz.match.score:0.8314293;RT.match.score:NA;Total.score:0.8314293;CE:NA;SS:0;Database:MassBank_0.0.2{}Compound.name:4-OCTYLOXYBENZOIC ACID METHYL ESTER;CAS.ID:NA;HMDB.ID:NA;KEGG.ID:NA;Lab.ID:MassBank_6397;Adduct:(2M+NH4)+;mz.error:6.076332;RT.error:NA;mz.match.score:0.8314293;RT.match.score:NA;Total.score:0.8314293;CE:NA;SS:0;Database:MassBank_0.0.2	TETRAPROPOXYSILANE	-						-	-	-	-	-	-	-	37.89	58.67	19508	3102334	1	0.94	7784	2	0	0	0	0	0	0	0	0	0	0	0	0	0	0	0	0	0	0	0	0	0	0	0	0	0	0	0	0	0	0	0	0	0	0	0	0	0	0	0	0	0	0	0	0	0	0	0	0	0	0	0	0	0	0	0	0	0	0	0	0	0	0	0	0	0	0	0	0	0	0	0	0	0	0	0	0	0	0	0	0	0	0	0	0	0	0	0	0	0	0	0	0	0	0	0	0	0	0	0	0	0	0	0	0	0	0	0	0	0	0	0	0	0	0	0	0	0	0	0	0	0	0	0	0	0	0	0	0	0	0	0	0	0	0	0	0	0	0	0	0	0	0	0	0	0	0	0	0	0	0	0	0	0	0	0	0	0	0	0	0	0	0	0	0	0	0	0	0	0	0	0	0	0	0	0	0	0	0	0	0	0	0	0	0	0	0	0	0	0	0	0	0	0	0	0	0	0	0	0	0	0	0	0	0	0	0	0	0	0	0	0	0	0	0	0	0	0	0	0	0	0	0	0	0	0	0	0	0	0	0	0	0	0	0	0	0	0	0	0	0	0	0	0	0	0	0	0	0	0	0	0	0	0	0	0	0	0	0	0	0	0	0	0	0	0	0	268	0.996283
F51061	546.386	150.25	Compound.name:TETRAPROPOXYSILANE;CAS.ID:NA;HMDB.ID:NA;KEGG.ID:NA;Lab.ID:MassBank_13137;Adduct:(2M+NH4)+;mz.error:2.232852;RT.error:NA;mz.match.score:0.97538;RT.match.score:NA;Total.score:0.97538;CE:NA;SS:0;Database:MassBank_0.0.2	TETRAPROPOXYSILANE	-						-	-	-	-	-	-	-	118.54	182.31	19509	1433851	1	0.98	339	7	0	0	0	0	0	0	0	0	0	0	0	0	0	0	0	0	0	0	0	0	0	0	0	1378.67	0	0	0	0	0	0	0	0	0	0	0	0	0	0	0	0	0	0	0	0	0	0	0	0	0	0	0	0	0	0	0	0	0	0	0	0	0	0	0	0	0	0	0	0	0	0	337311	0	0	0	0	0	0	0	0	0	0	0	0	0	0	0	0	0	0	0	0	0	0	0	0	0	0	0	0	0	0	0	0	0	0	0	0	0	0	0	0	82221	21406.7	0	0	0	0	0	0	0	0	0	0	0	0	0	0	0	0	0	0	0	0	0	0	0	0	0	0	0	0	0	0	0	0	0	0	0	0	0	0	0	0	0	0	0	0	0	0	0	0	0	0	0	0	0	0	0	0	86155.3	0	0	0	0	0	0	0	0	0	0	0	0	0	0	0	0	0	0	0	0	0	0	0	0	0	0	0	0	0	0	0	0	0	0	0	0	0	0	0	0	0	0	0	0	0	0	0	0	0	0	0	0	0	0	0	0	0	0	0	0	0	0	0	0	0	0	0	0	0	0	0	0	0	0	0	0	0	0	0	0	0	0	0	0	0	0	0	0	0	0	0	0	0	0	0	0	263	0.977695
F43705	567.312	53.6	Compound.name:TETRAPROPOXYSILANE;CAS.ID:NA;HMDB.ID:NA;KEGG.ID:NA;Lab.ID:MassBank_13137;Adduct:(2M+K)+;mz.error:3.842680;RT.error:NA;mz.match.score:0.9288287;RT.match.score:NA;Total.score:0.9288287;CE:NA;SS:0;Database:MassBank_0.0.2{}Compound.name:1-METHOXYCARBONYL-4-(1,5-DIMETHYL-3-OXOHEX-4-ENYL)-CYCLOHEXENE;CAS.ID:NA;HMDB.ID:NA;KEGG.ID:NA;Lab.ID:MassBank_5901;Adduct:(2M+K)+;mz.error:7.262313;RT.error:NA;mz.match.score:0.7681994;RT.match.score:NA;Total.score:0.7681994;CE:NA;SS:0;Database:MassBank_0.0.2{}Compound.name:4-OCTYLOXYBENZOIC ACID METHYL ESTER;CAS.ID:NA;HMDB.ID:NA;KEGG.ID:NA;Lab.ID:MassBank_6397;Adduct:(2M+K)+;mz.error:7.262313;RT.error:NA;mz.match.score:0.7681994;RT.match.score:NA;Total.score:0.7681994;CE:NA;SS:0;Database:MassBank_0.0.2	TETRAPROPOXYSILANE	-						-	-	-	-	-	-	-	43.24	73.48	20836	2873661	0.78	0.72	3744	6	0	0	0	0	0	0	0	0	0	0	0	0	0	0	0	0	0	0	0	0	0	0	0	0	0	0	0	0	0	0	0	0	0	0	0	0	0	0	0	0	0	0	0	0	0	0	0	0	0	0	0	0	0	0	0	0	0	0	0	0	0	0	0	0	0	0	0	0	0	0	0	0	0	0	0	0	0	0	0	0	0	0	0	0	0	0	0	0	0	0	0	0	0	0	0	0	0	0	0	0	0	0	0	0	0	0	0	0	0	0	0	0	0	0	0	0	0	0	0	0	0	0	0	0	0	0	0	0	0	0	0	0	0	0	0	0	0	0	0	0	0	0	0	0	0	0	0	0	0	0	0	0	0	0	0	0	0	0	0	0	0	0	0	0	0	0	0	0	0	0	0	0	0	0	0	0	0	0	0	0	0	0	0	0	0	0	0	0	0	0	0	0	0	0	273383	0	0	0	0	0	0	0	0	0	0	0	0	0	0	0	0	0	0	0	0	0	0	0	0	0	0	0	0	0	0	0	0	0	0	0	0	0	0	0	0	0	0	0	0	0	0	0	0	0	0	0	0	0	0	0	0	0	0	0	0	0	0	0	0	0	0	0	0	0	0	0	267	0.992565
F4701	295.21	94.76	Compound.name:TETRAPROPOXYMETHANE;CAS.ID:NA;HMDB.ID:NA;KEGG.ID:NA;Lab.ID:MassBank_13584;Adduct:(M+HCOO+2H)+;mz.error:3.40;RT.error:NA;mz.match.score:0.9438387;RT.match.score:NA;Total.score:0.9438387;CE:NA;SS:0;Database:MassBank_0.0.2{}Compound.name:DODECANOIC ACID TRIMETHYLSILYL ESTER;CAS.ID:55520-95-1;HMDB.ID:NA;KEGG.ID:NA;Lab.ID:MassBank_2837;Adduct:(M+Na)+;mz.error:9.35;RT.error:NA;mz.match.score:0.6458988;RT.match.score:NA;Total.score:0.6458988;CE:NA;SS:0;Database:MassBank_0.0.2{}Compound.name:9-METHYLUNDECANOIC ACID TRIMETHYLSILYL ESTER;CAS.ID:NA;HMDB.ID:NA;KEGG.ID:NA;Lab.ID:MassBank_2882;Adduct:(M+Na)+;mz.error:9.35;RT.error:NA;mz.match.score:0.6458988;RT.match.score:NA;Total.score:0.6458988;CE:NA;SS:0;Database:MassBank_0.0.2	TETRAPROPOXYMETHANE	-						-	-	-	-	-	-	-	63.55	123.78	2750	5389339	1	0.99	1398	17	0	0	0	0	0	0	0	0	0	0	0	0	0	0	0	0	0	0	0	0	0	0	0	0	0	0	0	0	0	0	0	0	0	0	0	0	0	0	0	0	0	0	0	0	0	0	0	0	0	0	0	0	0	0	0	0	0	0	0	0	0	0	0	0	0	0	0	0	0	0	0	0	0	0	0	0	0	0	0	0	0	0	0	0	0	0	0	0	20842.3	0	29360.7	0	0	0	0	0	0	0	0	0	0	0	0	0	0	0	0	0	11307.7	0	0	0	0	0	0	0	0	0	0	0	0	0	0	0	0	0	0	0	0	0	0	0	0	0	0	0	0	0	0	0	0	0	0	0	0	0	0	0	0	0	0	0	0	0	0	0	0	0	0	0	0	0	0	0	0	0	0	0	0	0	0	0	0	0	0	0	0	0	0	0	0	0	0	0	0	0	0	0	0	0	0	0	0	0	0	0	0	0	0	0	0	0	0	0	0	0	0	0	0	0	0	0	0	0	0	0	0	0	0	0	0	0	0	0	0	0	0	0	0	0	0	0	0	0	0	0	0	0	0	0	0	0	0	0	0	0	0	0	0	0	356259	212526	131442	317854	251493	139665	0	125083	0	0	0	0	0	0	149150	0	257	0.95539
F4725	295.212	53.6	Compound.name:TETRAPROPOXYMETHANE;CAS.ID:NA;HMDB.ID:NA;KEGG.ID:NA;Lab.ID:MassBank_13584;Adduct:(M+HCOO+2H)+;mz.error:1.10;RT.error:NA;mz.match.score:0.9939683;RT.match.score:NA;Total.score:0.9939683;CE:NA;SS:0;Database:MassBank_0.0.2{}Compound.name:1-CYCLOHEXYL-2-METHYL-1,4,5,6,7,8-HEXAHYDRO-1-AZAAZULENE;CAS.ID:NA;HMDB.ID:NA;KEGG.ID:NA;Lab.ID:MassBank_6942;Adduct:(M+CH3CN+Na)+;mz.error:6.25;RT.error:NA;mz.match.score:0.8225776;RT.match.score:NA;Total.score:0.8225776;CE:NA;SS:0;Database:MassBank_0.0.2	TETRAPROPOXYMETHANE	-						-	-	-	-	-	-	-	35.22	68.5	2751	287171216	1	0.92	7858	345	2250114	1.8281e+06	780175	2.29318e+06	1.69459e+06	1.72602e+06	845476	1.6409e+06	2.54162e+06	3995313	1.62283e+06	2.27517e+06	2.36745e+06	1.53552e+06	2.78018e+06	1.64892e+06	2310013	2.56808e+06	1.88523e+06	2615512	2.66088e+06	2.31112e+06	2.35411e+06	2.2292e+06	2.73529e+06	2.43641e+06	2.28793e+06	2.56111e+06	2604599	3056745	1.82997e+06	2555898	2.30009e+06	2.01931e+06	2.39485e+06	2.62161e+06	1.62441e+06	2.60482e+06	2673864	2.7236e+06	1.25467e+06	2241509	2115240	2.03034e+06	2.09641e+06	2059962	2.12228e+06	2.21761e+06	2.03697e+06	2.29993e+06	2.33069e+06	2.24721e+06	2.67593e+06	2.17801e+06	605194	2293607	1.84025e+06	2.30647e+06	2154985	2519569	2.07113e+06	2278178	2.52999e+06	2.31019e+06	2.27882e+06	2.7017e+06	1.99707e+06	2628419	3683880	1.75187e+06	1.90071e+06	1802429	1838777	1.84952e+06	1602360	1.39239e+06	1921042	1.99685e+06	2.21551e+06	2.17354e+06	2.09688e+06	2.42444e+06	2255542	2.23291e+06	2050762	2.0322e+06	2.07099e+06	2.33712e+06	2295721	2.35525e+06	2.2913e+06	2.52504e+06	2.57605e+06	1.77882e+06	1023340	691867	27457.3	595417	13193.3	15566.3	10070.3	41953.7	0	8372.33	3991.33	22420.7	0	21745.3	0	24945.3	27333.3	7744.33	0	0	18829.3	30694.7	24596.7	22744	23615	0	13769.3	14969	5497	15506.7	8476.67	15850.7	12900	21098.7	24502	532.667	6409	12952.7	0	20082.7	0	0	0	0	0	0	0	0	0	0	0	0	0	0	0	0	0	0	0	33056.3	0	0	0	0	0	0	0	0	0	0	0	0	0	0	0	0	0	0	0	0	0	0	0	0	0	0	0	0	0	0	0	0	0	0	0	0	0	0	0	0	0	0	0	0	0	0	0	0	0	0	0	0	0	0	0	0	0	0	0	0	0	0	0	0	12816.7	0	0	0	0	0	0	0	0	0	0	0	0	0	0	0	0	0	0	0	0	0	0	0	0	0	0	0	0	0	0	0	0	0	0	0	0	0	0	0	0	0	0	0	0	0	0	0	140	0.520446
F39832	519.384	113.13	Compound.name:TETRAPROPOXYMETHANE;CAS.ID:NA;HMDB.ID:NA;KEGG.ID:NA;Lab.ID:MassBank_13584;Adduct:(2M+Na)+;mz.error:4.851899;RT.error:NA;mz.match.score:0.8889586;RT.match.score:NA;Total.score:0.8889586;CE:NA;SS:0;Database:MassBank_0.0.2{}Compound.name:CIS-9-TETRADECENOIC ACID METHYL ESTER;CAS.ID:NA;HMDB.ID:NA;KEGG.ID:NA;Lab.ID:MassBank_4366;Adduct:(2M+K)+;mz.error:6.238155;RT.error:NA;mz.match.score:0.8231862;RT.match.score:NA;Total.score:0.8231862;CE:NA;SS:0;Database:MassBank_0.0.2{}Compound.name:CITRONELLYL VALERATE;CAS.ID:NA;HMDB.ID:NA;KEGG.ID:NA;Lab.ID:MassBank_8531;Adduct:(2M+K)+;mz.error:6.238155;RT.error:NA;mz.match.score:0.8231862;RT.match.score:NA;Total.score:0.8231862;CE:NA;SS:0;Database:MassBank_0.0.2	TETRAPROPOXYMETHANE	-						-	-	-	-	-	-	-	84.07	139.59	17830	237482074	1	0.97	9995	102	2.35291e+06	2.32775e+06	2.16518e+06	3.18302e+06	2.27416e+06	1.43847e+06	1283526	2846254	1.13157e+06	981807	2.59618e+06	2.09915e+06	2.50321e+06	2.15536e+06	2.93548e+06	2.57688e+06	2499506	2.63409e+06	2.79024e+06	2741529	4073189	2.34873e+06	3449815	2.86075e+06	0	555735	0	569798	511832	0	0	0	0	939719	538462	0	984977	0	461097	385804	272956	299415	264271	523799	0	597354	331592	566719	0	266697	537709	0	0	157994	0	0	0	0	0	0	194658	0	0	239003	224219	0	0	0	457983	255472	396506	84636	0	0	0	101963	0	0	0	420346	136068	0	0	95880.7	0	0	0	0	0	0	131406	0	120928	187915	325495	0	0	0	0	0	0	0	0	0	0	0	0	0	0	0	0	5491.33	0	0	0	0	0	0	0	0	0	0	0	0	0	0	0	0	0	0	0	0	0	0	0	0	0	0	0	0	0	0	0	0	0	0	0	0	0	0	0	0	0	0	0	0	0	0	0	0	0	0	0	0	0	0	0	0	0	0	0	0	0	0	0	0	0	0	0	0	0	0	0	0	0	0	0	0	0	0	0	0	0	0	0	0	0	0	0	0	0	0	0	0	0	0	0	0	0	0	0	0	0	0	0	0	0	0	0	0	0	0	0	0	0	0	0	0	0	0	0	0	0	0	0	0	0	0	0	0	0	0	0	0	0	0	0	0	0	0	0	0	0	0	0	0	0	0	0	0	0	0	0	0	0	0	211	0.784387
F13602	382.981	1572.98	Compound.name:TETRAMETHYLTIN;CAS.ID:NA;HMDB.ID:NA;KEGG.ID:NA;Lab.ID:MassBank_11695;Adduct:(2M+Na)+;mz.error:2.250;RT.error:NA;mz.match.score:0.9750052;RT.match.score:NA;Total.score:0.9750052;CE:NA;SS:0;Database:MassBank_0.0.2{}Compound.name:PHENYL-3-TRIMETHYLSTANNYLPROPYL SULFIDE;CAS.ID:NA;HMDB.ID:NA;KEGG.ID:NA;Lab.ID:MassBank_7135;Adduct:(M-2H+3Na)+;mz.error:8.675;RT.error:NA;mz.match.score:0.6864114;RT.match.score:NA;Total.score:0.6864114;CE:NA;SS:0;Database:MassBank_0.0.2{}Compound.name:Chlorthalidone;CAS.ID:77-36-1;HMDB.ID:NA;KEGG.ID:;Lab.ID:MassBank_1932;Adduct:(M-H+2Na)+;mz.error:8.775;RT.error:NA;mz.match.score:0.6804485;RT.match.score:NA;Total.score:0.6804485;CE:NA;SS:0;Database:MassBank_0.0.2	TETRAMETHYLTIN	-						-	-	-	-	-	-	-	1548.94	1605.11	8416	1733931	1	0.91	858	49	0	0	0	0	0	0	0	0	0	0	0	0	0	0	0	0	0	0	0	0	0	0	0	0	0	0	0	0	0	0	0	0	0	0	0	0	0	0	0	0	0	0	0	0	0	0	0	0	0	0	0	0	0	0	0	0	0	0	0	0	0	0	0	0	0	0	0	0	0	0	0	0	0	0	0	0	0	0	0	0	0	0	0	0	0	0	0	0	0	0	0	0	0	0	0	0	0	0	0	0	0	0	0	0	0	0	0	0	0	0	0	0	0	0	0	0	0	0	0	0	0	0	0	0	0	0	0	0	0	0	0	0	0	0	0	0	0	0	0	0	0	0	0	0	0	0	0	0	0	0	0	0	0	0	0	0	0	0	0	0	0	0	0	0	0	0	0	0	0	0	0	0	0	0	0	0	0	0	0	0	0	0	0	0	0	0	0	0	0	0	0	0	0	0	0	0	0	0	0	0	0	0	0	0	0	0	0	0	0	0	0	0	0	0	0	0	0	0	0	0	0	0	0	0	0	0	0	0	0	0	0	0	0	0	0	0	0	0	0	0	0	0	0	0	16031.7	18503.3	28345	25089.3	18555.3	8511	9193.67	8048	22779.3	11277.3	19202.3	23416.7	11267	17341.7	0	33741.7	20446	16433.3	0	14105	8755	26571	245	0.910781
F12601	344.995	723.36	Compound.name:TETRAMETHYLAMMONIUM BROMIDE;CAS.ID:NA;HMDB.ID:NA;KEGG.ID:NA;Lab.ID:MassBank_6687;Adduct:(2M+K)+;mz.error:1.95;RT.error:NA;mz.match.score:0.9811671;RT.match.score:NA;Total.score:0.9811671;CE:NA;SS:0;Database:MassBank_0.0.2{}Compound.name:7-METHOXYFLAVONOL;CAS.ID:NA;HMDB.ID:NA;KEGG.ID:NA;Lab.ID:MassBank_2912;Adduct:(M-H+2K)+;mz.error:4.85;RT.error:NA;mz.match.score:0.8890405;RT.match.score:NA;Total.score:0.8890405;CE:NA;SS:0;Database:MassBank_0.0.2{}Compound.name:3',4'-METHYLENDIOXYFLAVANONE;CAS.ID:NA;HMDB.ID:NA;KEGG.ID:NA;Lab.ID:MassBank_2990;Adduct:(M-H+2K)+;mz.error:4.85;RT.error:NA;mz.match.score:0.8890405;RT.match.score:NA;Total.score:0.8890405;CE:NA;SS:0;Database:MassBank_0.0.2	TETRAMETHYLAMMONIUM	Tetramethylammonium	C4H12N	74.097	Organic nitrogen compounds	Organonitrogen compounds	Quaternary ammonium salts	6380	46020			C03589	QEMXHQIAXOOASZ-UHFFFAOYSA-N	RM0156059	704.54	739.47	5853	12966819	0.92	0.98	5	369	0	0	0	0	0	0	0	0	0	0	0	0	0	0	0	0	0	0	0	0	0	0	0	0	0	0	0	0	0	0	0	0	0	0	0	0	0	0	0	0	0	0	0	0	0	0	0	0	0	0	0	0	0	0	0	0	0	0	0	0	0	0	0	0	0	0	0	0	0	0	0	2669.33	749.333	0	0	1019.33	0	0	647.333	1785.67	0	0	0	2192.67	0	4659.33	1855.67	2876.33	982.667	0	2521.67	2634.67	1195.33	0	0	2094.67	1484.67	1718	42323.3	73865	54647.3	66272.7	65422.3	71956	38837.3	39441.3	51012.3	24134.3	51571.7	67189.7	53072.7	23484.7	53594.7	65131.3	83610	63782	53953.3	49935.7	39341	55719	44776.3	61907.7	45814	56528.7	59959.7	34110.7	72949.7	66858	46555.7	32657.7	46601	46389.7	55231	34305.7	47787.3	37219.7	46774.7	45598.7	32858.7	42064.7	51897.3	41073	54903.7	35644.7	44158	35696.7	49806.3	43142.3	33452	40599	28066	58452.7	43805.7	38566.3	53128.7	41980.7	62819	56981.3	61499.3	57779.3	56455.7	43165	59537.7	41124.7	42815.7	45125	60438.3	52490.7	54033	25758.3	61155	57371	24959	53017.3	49630	60119	45815	58323.7	50170.3	53919.3	62553.7	73198.3	62988.7	45808	71985.7	64113.7	81801	63789.3	58261.3	44011.7	32054.3	69143.7	59394.7	44138.3	25292.3	49070	6344.67	27432	46346	43933.3	45121.7	23898	18617.3	71650	72155.3	47392	77773.3	21079.3	24717	75967	61659.7	44165.7	42355	33406	23888.3	55938	48523.3	72384.7	0	0	0	0	0	0	0	0	0	0	0	0	0	0	0	4192	0	0	0	0	0	0	0	0	0	0	0	0	0	0	0	0	0	0	0	0	0	0	0	0	0	0	0	0	0	0	0	0	130	0.483271
F37702	420.036	1578.33	Compound.name:TETRAMETHYLAMMONIUM IODIDE;CAS.ID:NA;HMDB.ID:NA;KEGG.ID:NA;Lab.ID:MassBank_6684;Adduct:(2M+NH4)+;mz.error:3.047361;RT.error:NA;mz.match.score:0.9546294;RT.match.score:NA;Total.score:0.9546294;CE:NA;SS:0;Database:MassBank_0.0.2{}Compound.name:Metsulfuron-methyl;CAS.ID:74223-64-6;HMDB.ID:NA;KEGG.ID:NA;Lab.ID:MassBank_1465;Adduct:(M+K)+;mz.error:4.761502;RT.error:NA;mz.match.score:0.8928296;RT.match.score:NA;Total.score:0.8928296;CE:NA;SS:0;Database:MassBank_0.0.2{}Compound.name:N-(2-ACETOXY-2-METHYLPROPIONYL)-N-BUTYLBENZAMIDE;CAS.ID:NA;HMDB.ID:NA;KEGG.ID:NA;Lab.ID:MassBank_10723;Adduct:(M-2H+3K)+;mz.error:5.261460;RT.error:NA;mz.match.score:0.8707374;RT.match.score:NA;Total.score:0.8707374;CE:NA;SS:0;Database:MassBank_0.0.2	TETRAMETHYLAMMONIUM	Tetramethylammonium	C4H12N	74.097	Organic nitrogen compounds	Organonitrogen compounds	Quaternary ammonium salts	6380	46020			C03589	QEMXHQIAXOOASZ-UHFFFAOYSA-N	RM0156059	1546.27	1610.46	11023	8620847	1	0.92	1002	88	0	0	0	0	0	0	0	0	0	0	0	0	0	0	0	0	0	0	0	0	0	0	0	0	0	0	0	0	0	0	0	0	0	0	0	0	0	0	0	0	0	0	0	0	0	0	0	0	0	0	0	0	0	0	0	0	0	0	0	0	0	0	0	0	0	0	0	0	0	0	0	0	0	0	0	0	0	0	0	0	0	0	0	0	0	0	0	0	0	0	0	0	0	0	0	0	0	0	0	0	0	0	0	0	0	0	0	0	0	0	0	0	0	0	0	0	0	0	0	0	0	0	0	0	0	0	0	0	0	0	0	0	0	0	0	0	0	0	0	0	0	0	0	0	0	0	0	0	0	0	0	0	0	0	0	0	0	0	0	0	0	0	0	0	0	0	0	0	0	0	0	0	0	0	0	0	0	0	0	0	0	0	0	0	0	0	0	0	0	0	0	0	0	0	0	0	0	0	0	0	0	0	0	0	0	0	0	0	0	0	0	0	0	0	0	0	0	0	0	0	0	0	0	0	0	0	0	0	0	0	0	0	0	0	0	0	0	0	0	0	0	0	46676	51672.7	77362	62238.7	94032	82735.7	89098.3	91756.3	83565.7	89607.7	80628.3	86407	95698.3	85243.7	89514.3	53016	70593	81341	79894.7	79977.7	94747	93767.7	86881.7	124034	241	0.895911
F31424	440.967	1650.74	Compound.name:TETRAMETHYLAMMONIUM IODIDE;CAS.ID:NA;HMDB.ID:NA;KEGG.ID:NA;Lab.ID:MassBank_6684;Adduct:(2M+K)+;mz.error:3.220192;RT.error:NA;mz.match.score:0.9494730;RT.match.score:NA;Total.score:0.9494730;CE:NA;SS:0;Database:MassBank_0.0.2{}Compound.name:3-BENZOYL-4-PHENYLCOUMARIN;CAS.ID:NA;HMDB.ID:NA;KEGG.ID:NA;Lab.ID:MassBank_5154;Adduct:(M-2H+3K)+;mz.error:4.059256;RT.error:NA;mz.match.score:0.9209148;RT.match.score:NA;Total.score:0.9209148;CE:NA;SS:0;Database:MassBank_0.0.2	TETRAMETHYLAMMONIUM	Tetramethylammonium	C4H12N	74.097	Organic nitrogen compounds	Organonitrogen compounds	Quaternary ammonium salts	6380	46020			C03589	QEMXHQIAXOOASZ-UHFFFAOYSA-N	RM0156059	1618.51	1682.98	12525	26053684	0.76	0.89	243	144	0	0	0	0	0	0	0	0	0	0	0	0	0	0	0	0	0	0	0	0	0	0	0	0	0	0	0	0	0	0	0	0	0	0	0	0	0	0	0	0	0	0	0	0	0	0	0	0	0	0	0	0	0	0	0	0	0	0	0	0	0	0	0	0	0	0	0	0	0	0	0	0	0	0	0	0	0	0	0	0	0	0	0	0	0	0	0	0	0	0	0	0	0	0	0	0	0	0	0	0	0	0	0	0	0	0	0	0	0	0	0	0	0	0	0	0	0	0	0	0	0	0	0	0	0	0	0	0	0	0	0	0	369.333	322.667	1718	0	0	2423	1420.33	2493.67	1297	2256.67	853.667	1517.33	2811.67	1329.33	810	2318.33	2079	1469.33	2207.67	3027	1811.33	721.333	1302	1756.33	3856	3894.67	3477.67	0	0	0	0	0	0	0	0	0	0	0	0	0	0	0	0	0	0	0	0	0	0	0	0	0	0	0	0	0	0	0	0	0	0	0	0	0	0	0	0	0	0	0	0	0	0	0	0	0	0	0	0	0	0	0	0	0	0	0	0	0	0	0	0	0	0	0	0	0	0	0	0	0	0	0	0	0	0	0	0	0	0	0	191007	186554	253530	210618	253230	265517	215404	254924	264651	254872	283737	262944	242825	260477	244246	293646	220095	289783	283040	278641	263544	270305	292280	329972	216	0.802974
F12982	271.177	43.24	Compound.name:TETRAMETHYL-2-TETRAZENE;CAS.ID:NA;HMDB.ID:NA;KEGG.ID:NA;Lab.ID:MassBank_2682;Adduct:(2M+K)+;mz.error:4.500;RT.error:NA;mz.match.score:0.9037071;RT.match.score:NA;Total.score:0.9037071;CE:NA;SS:0;Database:MassBank_0.0.2{}Compound.name:N,N-DIETHYL-O-(1-NAPHTHYLMETHYL)-HYDROXYLAMINE;CAS.ID:NA;HMDB.ID:NA;KEGG.ID:NA;Lab.ID:MassBank_5881;Adduct:(M+CH3CN+H)+;mz.error:7.650;RT.error:NA;mz.match.score:0.7463113;RT.match.score:NA;Total.score:0.7463113;CE:NA;SS:0;Database:MassBank_0.0.2{}Compound.name:Doxylamine;CAS.ID:469-21-6;HMDB.ID:NA;KEGG.ID:NA;Lab.ID:MassBank_1834;Adduct:(M+H)+;mz.error:7.775;RT.error:NA;mz.match.score:0.7391509;RT.match.score:NA;Total.score:0.7391509;CE:NA;SS:0;Database:MassBank_0.0.2	TETRAMETHYL-2-TETRAZENE	-						-	-	-	-	-	-	-	13.84	70.83	1196	6641389	1	0.95	108	33	0	0	0	0	0	0	0	0	0	0	0	0	0	0	0	0	0	0	0	0	0	0	0	0	0	0	0	0	0	0	0	0	0	0	0	0	0	0	0	0	0	0	0	0	0	0	0	0	0	0	0	0	0	0	0	0	0	0	0	0	0	0	0	0	0	0	0	0	0	0	0	0	0	0	0	0	0	0	0	0	0	0	0	0	0	0	0	0	0	0	0	0	0	0	0	0	0	0	0	0	0	0	0	0	0	0	0	0	0	0	0	0	0	0	0	0	0	0	0	0	0	0	0	0	0	0	0	0	0	0	0	0	0	0	0	0	0	0	0	0	0	0	0	0	0	0	0	0	0	0	0	0	0	0	0	0	0	0	0	0	0	0	0	0	0	0	0	0	0	0	0	0	0	0	0	0	0	0	0	0	0	0	0	0	0	0	0	0	0	0	0	0	0	0	0	0	0	0	0	0	0	0	0	0	0	0	0	0	0	0	0	0	0	0	0	0	0	0	50337.3	36987.7	35078	23181	25052.7	15723.7	6637.33	4723	1700.33	0	0	0	0	0	0	0	0	0	0	0	0	0	0	0	0	0	0	0	0	0	0	0	0	0	0	0	0	0	0	0	0	0	0	0	0	0	0	0	259	0.962825
F71119	793.615	410.83	Compound.name:delta-Tocotrienol;CAS.ID:25612-59-3;HMDB.ID:NA;KEGG.ID:;Lab.ID:MassBank_17640;Adduct:(2M+H)+;mz.error:1.940489;RT.error:NA;mz.match.score:0.9813486;RT.match.score:NA;Total.score:0.9813486;CE:NA;SS:0;Database:MassBank_0.0.2	delta-Tocotrienol	delta-Tocotrienol	C27H40O2	396.303	Prenol Lipids	Quinones and hydroquinones	Vitamin E	5282350	33276	HMDB0030008	LMPR02020056	C14156	ODADKLYLWWCHNB-LDYBVBFYSA-N	RM0188189	397.3	434.94	31055	115767666	1	0.97	302	352	0	77838.3	50842	72273.3	0	0	0	44246	0	0	101428	0	67654.7	0	23533.7	0	0	86755	0	117523	202409	49002.3	128087	0	0	103841	12245.3	28738.7	57066.7	0	85992	78299	0	121118	0	45932.3	132118	199301	45628.3	171338	0	0	0	128680	0	0	0	0	0	30589.3	88033.3	143548	0	71822.7	40510.3	53238	42006.7	46996.3	74353	0	55649.7	0	0	0	33102	0	0	54578.7	45285	234726	74052.7	41296.7	38189.3	114635	0	155421	50131.7	29128.7	74534.7	66057	120970	258316	51490.7	1.10212e+06	43255.3	57081	92566.7	611252	518325	228198	75092	186267	0	18825	121579	0	0	0	53463.7	202295	49101.7	0	137542	117009	60033	2207.33	45080.7	0	97625.7	84639.7	0	2.02555e+06	821775	4535936	287952	0	63628.7	11600.7	201960	0	0	52417	88120.3	0	51132.3	64627.7	33492	0	10490.3	0	68043.3	262256	73469.7	36904.3	0	189436	47688	80374	0	59692.7	286852	337485	75346.7	75132.7	54391	120318	64489	124893	69030	84757.3	0	55191	1.37378e+06	123892	47821	0	23058	23738	0	60253.3	47149.3	508709	529403	476280	67501	45758.7	249642	101217	186435	497785	151525	164818	6192.33	66835.7	137012	66148.7	49736.7	0	50429	38830.7	145734	0	161703	297607	805608	108102	40999.3	206238	92608	42188.3	0	174164	118117	0	218942	131322	0	0	188361	101687	26756	51398.3	0	136209	125510	177758	61632.3	142780	209768	172424	125564	118131	277728	0	478112	347254	86756.7	897960	0	0	232037	344090	83223.3	236414	384440	0	95794.7	552246	275989	304852	0	79945.7	0	0	0	154013	0	40298	94952.7	64555	126338	94696	81968.7	0	0	87279	80963	279960	204851	35949.3	62935	306472	0	123255	0	103351	137773	100886	383899	118348	44787.7	739920	48102	56967.3	0	186247	71	0.266917
F47310	658.37	37.89	Compound.name:TETRAKIS(TRIMETHYLSILYL)SILANE;CAS.ID:NA;HMDB.ID:NA;KEGG.ID:NA;Lab.ID:MassBank_4133;Adduct:(2M+NH4)+;mz.error:4.617467;RT.error:NA;mz.match.score:0.8988806;RT.match.score:NA;Total.score:0.8988806;CE:NA;SS:0;Database:MassBank_0.0.2	TETRAKIS(TRIMETHYLSILYL)SILANE	-						-	-	-	-	-	-	-	27.2	48.46	25650	30956	1	0.99	52	1	0	0	0	0	0	0	0	0	0	0	0	0	0	0	0	0	0	0	0	0	0	0	0	0	0	0	0	0	0	0	0	0	0	0	0	0	0	0	0	0	0	0	0	0	0	0	0	0	0	0	0	0	0	0	0	0	0	0	0	0	0	0	0	0	0	0	0	0	0	0	0	0	0	0	0	0	0	0	0	0	0	0	0	0	0	0	0	0	0	0	0	0	0	0	0	0	0	0	0	0	0	0	0	0	0	0	0	0	0	0	0	0	0	0	0	0	0	0	0	0	0	0	0	0	0	0	0	0	0	0	0	0	0	0	0	0	0	0	0	0	0	0	0	0	0	0	0	0	0	0	0	0	0	0	0	0	0	0	0	0	0	0	0	0	0	0	0	0	0	0	0	0	0	0	0	0	0	0	0	0	0	0	0	0	0	0	0	0	0	0	0	0	0	0	0	0	0	0	0	0	0	0	0	0	0	0	0	0	0	0	0	0	0	0	0	0	0	0	0	0	0	0	0	0	0	0	0	0	0	0	0	0	0	0	0	0	0	0	0	0	0	0	0	0	0	0	0	0	0	0	0	0	0	0	0	0	0	0	0	0	0	0	0	0	0	0	268	0.996283
F65950	712.917	78.78	Compound.name:TETRAKIS(PENTAFLUOROPHENYL)-DIPHOSPHINE;CAS.ID:NA;HMDB.ID:NA;KEGG.ID:NA;Lab.ID:MassBank_5975;Adduct:(M+H-H2O)+;mz.error:6.326124;RT.error:NA;mz.match.score:0.8186495;RT.match.score:NA;Total.score:0.8186495;CE:NA;SS:0;Database:MassBank_0.0.2	TETRAKIS(PENTAFLUOROPHENYL)-DIPHOSPHINE	-						-	-	-	-	-	-	-	48.46	108	28167	109496096	0.79	0.83	53	336	341841	431179	453224	650481	459578	328688	618000	614188	590139	477182	612086	615473	705962	527436	665093	610551	784944	853036	790837	1.10408e+06	802323	763500	746587	777202	477502	311733	161353	466371	174664	239683	332361	481049	174509	313000	498731	359644	158384	413764	304519	200733	79016.3	80732.3	96908.7	197727	118584	233183	59637	60316.7	248124	129329	253920	90719.7	62871.3	290930	474890	72312	130263	160453	117742	62374	55953	89501	130609	115281	72237.7	88215.7	144749	102141	280684	103306	110272	252149	46743.3	139485	112572	48513.7	230687	124793	163604	87682	256157	219415	368607	129759	273915	87406.3	189477	148295	97754.7	186910	96899.7	120166	347402	368228	880121	380395	109461	44044	0	0	0	0	0	0	0	0	0	0	0	0	0	0	0	0	0	0	0	0	0	0	0	0	0	0	0	0	0	0	0	0	0	0	0	0	0	0	0	0	0	0	0	0	0	0	0	0	0	0	0	0	0	0	0	0	0	0	0	0	0	0	0	0	0	0	0	0	0	0	0	0	0	0	0	0	0	0	0	0	0	0	0	0	0	0	0	0	0	0	0	0	0	0	0	0	0	0	0	0	0	0	0	0	0	0	0	0	0	0	0	0	0	0	0	0	0	0	0	0	0	0	0	0	0	0	0	0	0	0	0	0	0	0	0	0	0	0	0	0	0	0	0	0	0	0	0	0	0	0	0	58390.7	0	0	0	185698	0	56073.7	166935	85065.7	398774	107268	89642	0	0	0	242872	248012	161	0.598513
F63948	844.797	1559.61	Compound.name:TETRAKIS(PENTAFLUOROPHENYL)-DIPHOSPHINE;CAS.ID:NA;HMDB.ID:NA;KEGG.ID:NA;Lab.ID:MassBank_5975;Adduct:(M-2H+3K)+;mz.error:7.824363;RT.error:NA;mz.match.score:0.7363106;RT.match.score:NA;Total.score:0.7363106;CE:NA;SS:0;Database:MassBank_0.0.2	TETRAKIS(PENTAFLUOROPHENYL)-DIPHOSPHINE	-						-	-	-	-	-	-	-	1527.53	1591.7	32281	17119216	1	0.94	8136	122	0	0	0	0	0	0	0	0	0	0	0	0	0	0	0	0	0	0	0	0	0	0	0	0	0	0	0	0	0	0	0	0	0	0	0	0	0	0	0	0	0	0	0	0	0	0	0	0	0	0	0	0	0	0	0	0	0	0	0	0	0	0	0	0	0	0	0	0	0	0	0	0	0	76690.7	146890	170520	0	0	207349	157551	103356	165476	81177.3	247547	164739	112536	92958.3	169623	57036	170374	175237	120558	82262	175277	0	54304.7	0	166008	22505	0	75656.3	26719.3	30796	49547.7	25438.7	31218	71462.3	11672	96141.3	58405.3	0	47683.7	36909.3	39661.7	0	52300.3	74950.7	0	0	0	0	0	0	0	0	0	0	0	0	0	0	32231.3	0	0	0	0	0	0	0	0	0	0	0	0	0	0	0	0	0	0	0	0	0	0	0	0	0	0	0	0	0	0	0	50646.3	0	0	0	0	0	0	36844.7	0	34889.7	0	0	0	39492	0	43065	0	0	101476	0	60953.7	27742	84954.7	144615	95040.7	94815.7	57639.7	71782.7	118463	53231.7	98250	0	18888	0	0	38756	12130.3	22040.3	27711.3	34358	0	29976	31991.3	0	66120	24816.7	77090.7	65631.3	44309.3	0	29132.3	76044.7	0	130613	63607.3	0	0	0	0	0	0	0	0	0	0	0	0	0	0	0	0	0	0	0	0	0	0	0	0	0	0	0	0	0	0	0	0	0	0	0	0	0	0	0	0	0	0	0	0	0	0	0	0	196	0.728625
F10579	267.194	63.55	Compound.name:TETRAISOPROPYL-2-TETRAZENE;CAS.ID:NA;HMDB.ID:NA;KEGG.ID:NA;Lab.ID:MassBank_2687;Adduct:(M+K)+;mz.error:0.5;RT.error:NA;mz.match.score:0.9987508;RT.match.score:NA;Total.score:0.9987508;CE:NA;SS:0;Database:MassBank_0.0.2{}Compound.name:3-ETHYL-1,5,5-TRIPROPYL-3,4-DIHYDROFORMAZAN;CAS.ID:NA;HMDB.ID:NA;KEGG.ID:NA;Lab.ID:MassBank_2696;Adduct:(M+K)+;mz.error:0.5;RT.error:NA;mz.match.score:0.9987508;RT.match.score:NA;Total.score:0.9987508;CE:NA;SS:0;Database:MassBank_0.0.2{}Compound.name:1,1-HEXAMETHYLENEHYDRAZINE;CAS.ID:NA;HMDB.ID:NA;KEGG.ID:NA;Lab.ID:MassBank_2662;Adduct:(2M+K)+;mz.error:0.5;RT.error:NA;mz.match.score:0.9987508;RT.match.score:NA;Total.score:0.9987508;CE:NA;SS:0;Database:MassBank_0.0.2	TETRAISOPROPYL-2-TETRAZENE	-						-	-	-	-	-	-	-	45.82	78.78	988	30590724	1	0.96	8	90	0	0	0	0	0	0	0	0	0	0	0	0	0	0	0	0	0	0	0	0	0	0	0	0	0	0	0	0	0	0	0	0	0	0	0	0	0	0	0	0	0	0	0	0	0	0	0	0	0	0	0	0	0	0	0	0	0	0	0	0	0	0	0	0	0	0	0	0	0	0	0	0	0	0	0	0	0	0	0	0	0	0	0	0	0	0	0	0	0	0	0	0	0	0	0	0	0	0	0	0	0	0	0	0	0	0	0	0	0	0	0	0	0	0	0	0	0	0	0	0	0	0	0	0	0	0	0	0	0	0	0	0	0	0	0	0	0	0	0	0	0	0	0	0	0	0	0	0	0	0	0	0	0	0	0	0	0	0	0	0	0	0	0	0	0	0	0	0	0	0	0	0	0	0	0	0	0	0	0	0	0	0	0	0	0	0	0	0	0	0	0	0	0	0	567935	491756	476893	517275	584549	567045	484400	546493	593493	496927	654664	445670	856440	816162	913560	1.1752e+06	800516	879339	640873	630808	1383510	1.11937e+06	1.32802e+06	1.25896e+06	2914.67	0	0	0	0	0	691.333	0	0	0	0	0	2559	0	0	0	0	0	0	0	0	0	0	0	0	0	0	0	0	0	0	0	0	0	0	0	0	0	0	0	0	0	0	0	0	0	0	0	239	0.888476
F14395	273.201	728.73	Compound.name:TETRAISOPROPYL-2-TETRAZENE;CAS.ID:NA;HMDB.ID:NA;KEGG.ID:NA;Lab.ID:MassBank_2687;Adduct:(M-H+2Na)+;mz.error:4.5;RT.error:NA;mz.match.score:0.9037071;RT.match.score:NA;Total.score:0.9037071;CE:NA;SS:0;Database:MassBank_0.0.2{}Compound.name:3-ETHYL-1,5,5-TRIPROPYL-3,4-DIHYDROFORMAZAN;CAS.ID:NA;HMDB.ID:NA;KEGG.ID:NA;Lab.ID:MassBank_2696;Adduct:(M-H+2Na)+;mz.error:4.5;RT.error:NA;mz.match.score:0.9037071;RT.match.score:NA;Total.score:0.9037071;CE:NA;SS:0;Database:MassBank_0.0.2	TETRAISOPROPYL-2-TETRAZENE	-						-	-	-	-	-	-	-	717.98	742.15	1322	20426	0.75	0.74	12	2	0	0	0	0	0	0	0	0	0	0	0	0	0	0	0	0	0	0	0	0	0	0	0	0	0	0	0	0	0	0	0	0	0	0	0	0	0	0	0	0	0	0	0	0	0	0	0	0	0	0	0	0	0	0	0	0	0	0	0	0	0	0	0	0	0	0	0	0	0	0	0	0	0	0	0	0	0	0	0	0	0	0	0	0	0	0	0	0	0	0	0	0	0	0	0	0	0	0	0	0	0	0	0	0	0	0	0	0	0	0	0	0	0	0	0	0	0	0	0	0	0	0	0	0	0	0	0	0	0	0	0	0	0	0	0	0	0	0	0	0	0	0	0	0	0	0	0	0	0	0	0	0	0	0	0	0	0	0	0	0	0	0	0	0	0	0	0	0	0	0	0	0	0	0	0	0	0	0	0	0	0	0	0	0	0	0	0	0	0	0	0	0	0	0	0	0	0	0	0	0	0	0	0	0	0	0	0	0	0	0	0	0	0	0	0	0	0	0	0	0	0	0	0	0	0	0	0	0	0	0	0	0	0	0	0	0	0	0	0	0	0	0	0	0	0	0	0	0	0	0	0	0	0	0	0	0	0	0	0	0	0	0	0	0	0	0	268	0.996283
F15668	275.241	115.88	Compound.name:TETRAISOPROPYL-2-TETRAZENE;CAS.ID:NA;HMDB.ID:NA;KEGG.ID:NA;Lab.ID:MassBank_2687;Adduct:(M+HCOO+2H)+;mz.error:8.750;RT.error:NA;mz.match.score:0.6819408;RT.match.score:NA;Total.score:0.6819408;CE:NA;SS:0;Database:MassBank_0.0.2{}Compound.name:3-ETHYL-1,5,5-TRIPROPYL-3,4-DIHYDROFORMAZAN;CAS.ID:NA;HMDB.ID:NA;KEGG.ID:NA;Lab.ID:MassBank_2696;Adduct:(M+HCOO+2H)+;mz.error:8.750;RT.error:NA;mz.match.score:0.6819408;RT.match.score:NA;Total.score:0.6819408;CE:NA;SS:0;Database:MassBank_0.0.2{}Compound.name:5-ALPHA-ANDROSTAN-3-ONE;CAS.ID:NA;HMDB.ID:NA;KEGG.ID:NA;Lab.ID:MassBank_13253;Adduct:(M+H)+;mz.error:9.325;RT.error:NA;mz.match.score:0.6474083;RT.match.score:NA;Total.score:0.6474083;CE:NA;SS:0;Database:MassBank_0.0.2	TETRAISOPROPYL-2-TETRAZENE	-						-	-	-	-	-	-	-	86.74	137.05	1452	13810170	1	0.97	12418	43	76192.3	0	0	104762	0	0	0	0	0	0	82975	0	0	0	0	0	0	0	0	0	100142	0	0	0	0	111774	0	226651	65471.7	327080	0	75512	0	0	0	0	118600	0	0	155492	0	91461	97636.3	0	0	92798.7	0	92343.7	0	0	0	169887	0	115529	0	0	0	79182.7	0	0	0	0	0	0	0	0	113878	0	0	0	0	0	0	76515.3	98505	0	0	0	95431.7	0	179339	0	120043	0	0	0	170299	84260.7	234936	111301	0	220431	85420.7	0	0	0	0	0	0	0	0	0	0	0	0	0	0	0	0	0	0	0	0	0	0	0	0	0	0	0	0	0	0	0	0	0	0	0	0	0	0	0	0	0	0	0	0	0	0	0	0	0	0	0	0	0	0	0	0	0	0	0	0	0	0	0	0	0	0	0	0	0	0	0	0	0	0	0	0	0	0	0	0	0	0	0	0	0	0	0	0	0	0	0	0	0	0	0	0	0	0	0	0	0	0	0	0	0	0	0	0	0	0	0	0	0	0	0	0	0	0	0	0	0	0	0	0	0	0	0	0	0	0	0	0	0	0	0	0	0	0	0	0	0	0	0	0	0	0	0	0	0	0	0	0	0	0	0	0	0	0	0	0	0	0	0	0	0	0	0	0	0	0	0	0	0	239	0.888476
F8815	301.216	1562.29	Compound.name:THYMOL;CAS.ID:NA;HMDB.ID:NA;KEGG.ID:NA;Lab.ID:MassBank_3169;Adduct:(2M+H)+;mz.error:0.4;RT.error:NA;mz.match.score:0.9992003;RT.match.score:NA;Total.score:0.9992003;CE:NA;SS:0;Database:MassBank_0.0.2{}Compound.name:CARVACROL;CAS.ID:NA;HMDB.ID:NA;KEGG.ID:NA;Lab.ID:MassBank_3170;Adduct:(2M+H)+;mz.error:0.4;RT.error:NA;mz.match.score:0.9992003;RT.match.score:NA;Total.score:0.9992003;CE:NA;SS:0;Database:MassBank_0.0.2{}Compound.name:Y-METHYLBICYCLO(4.3.0)NON-6-EN-8-ONE;CAS.ID:NA;HMDB.ID:NA;KEGG.ID:NA;Lab.ID:MassBank_4497;Adduct:(2M+H)+;mz.error:0.4;RT.error:NA;mz.match.score:0.9992003;RT.match.score:NA;Total.score:0.9992003;CE:NA;SS:0;Database:MassBank_0.0.2	THYMOL	Thymol	C10H14O	150.105	Prenol Lipids	Isoprenoids	C10 isoprenoids	6989	27607	HMDB0001878	LMPR0102090029	C09908	MGSRCZKZVOBKFT-UHFFFAOYSA-N	RM0118487	1538.24	1583.67	3159	86048900	1	0.99	6	579	1291353	1.23831e+06	1.23117e+06	1.20948e+06	1398561	1.05435e+06	1151491	1122580	1.07634e+06	1.06021e+06	1.83149e+06	1.15604e+06	1.01266e+06	1.0489e+06	1.11457e+06	1083796	979378	1154835	1002322	1.08305e+06	1.10543e+06	1024544	1.05354e+06	785380	122921	95082.7	96943.3	78105.3	106219	71055	43488	73193.7	66788.7	80371	75278.7	52754	68578	61143.3	78058.7	13964	10987.7	9452.67	12108.7	17340	2411	12950.7	5182	7509.33	5530	12088	7641	4509	3994.33	3576.33	0	6804	1518.67	4272.33	2078	1924.67	3521.67	4079.33	1885.67	3421.67	6244	1515.33	858.667	3237.33	6434.67	4368.67	3286	2839	2724.67	781.667	6482.33	0	6097.33	549.667	3241.67	6279.33	1071.33	3548.33	4666.67	1761.33	3021.67	2395.33	6270	1398.33	3617.33	2857	1398.33	2812.33	7023.67	4567.67	886	2856	2127.67	17638.7	4444	1747	0	1194.67	0	4780.33	0	8402.67	1655.67	2937.33	3498.67	2039.33	845.667	4276	5349.33	31372	7928	11825.7	3889.67	5835.33	11761	3329.33	6251	10798.3	6945.67	6118.67	6968	614.333	5926.33	5126.67	5751.67	6625.67	1740	3501	5207	4738.33	10752	3032.67	2393	3567	6151.67	4465.67	2680	7161.33	5317.67	1568	6406	7734.67	5369.33	6276.67	2244.33	7348.67	5756	3575.67	18618.7	8679.67	6705.33	7789.33	8235.33	8700	7481.67	6155	6904	9352.33	3102	5380.67	4210.33	1734	4029.67	588.667	1445.33	2207	2727.67	3580.33	1331	6019	5154	2826.67	4253	3860.67	4152.33	5939	0	1749	8267	5678.33	3966	5860	5276.67	5050	1298	2673.33	8326.67	15955	14455	6574.33	7741	3231.33	3587.67	5749	4460.33	7649.67	5283	6060.67	4996	2534.67	3253.33	1846.67	3063	4018.33	2600	3402.33	4120.67	12684	7470.33	7042	3631	4415.67	4686.33	5938.67	7489.67	654.333	0	2159	10004	880	7394.67	1190.67	3408	0	1208.67	593.333	2323	0	1932	0	0	0	1344.33	0	0	0	0	0	0	0	0	0	1206	0	0	0	0	0	0	0	0	0	0	0	0	0	0	0	0	0	0	0	40	0.150376
F26994	495.424	214.41	Compound.name:TETRAISOPROPYL-2-TETRAZENE;CAS.ID:NA;HMDB.ID:NA;KEGG.ID:NA;Lab.ID:MassBank_2687;Adduct:(2M+K)+;mz.error:3.229554;RT.error:NA;mz.match.score:0.9491864;RT.match.score:NA;Total.score:0.9491864;CE:NA;SS:0;Database:MassBank_0.0.2{}Compound.name:3-ETHYL-1,5,5-TRIPROPYL-3,4-DIHYDROFORMAZAN;CAS.ID:NA;HMDB.ID:NA;KEGG.ID:NA;Lab.ID:MassBank_2696;Adduct:(2M+K)+;mz.error:3.229554;RT.error:NA;mz.match.score:0.9491864;RT.match.score:NA;Total.score:0.9491864;CE:NA;SS:0;Database:MassBank_0.0.2	TETRAISOPROPYL-2-TETRAZENE	-						-	-	-	-	-	-	-	182.31	246.58	16171	11030808	1	0.99	107	89	0	0	0	0	0	0	0	0	0	0	0	0	0	0	0	0	0	0	0	0	0	0	0	0	0	0	0	0	0	0	0	0	0	0	0	0	0	0	0	0	0	0	0	0	0	0	0	0	0	0	0	0	0	0	0	0	0	0	0	0	0	0	0	0	0	0	0	0	0	0	0	0	0	0	0	0	0	0	0	0	0	0	0	0	0	0	0	0	0	0	0	0	0	0	0	0	0	0	0	0	0	0	0	0	0	0	0	0	5359.33	0	0	56161	14576.7	279210	0	0	0	0	0	0	0	0	0	0	0	0	0	0	0	0	0	0	0	0	0	0	0	0	0	0	0	0	0	0	0	16015.7	0	0	0	0	0	0	11566.3	0	0	0	2606	0	0	3605	0	25946	27535.3	17910	0	0	0	0	0	0	288153	147211	145506	44999.7	419547	133622	127307	89924.3	132110	203202	421643	19233.7	299072	304345	285287	95236.3	154328	46936.7	389206	231948	0	0	0	22027	16346.3	0	0	0	0	0	0	0	0	0	0	0	0	0	0	42419	0	0	0	0	0	7164.33	17687	55873.7	0	0	4548	0	0	0	0	0	0	0	0	0	0	0	5350	0	0	0	0	0	0	0	0	0	0	0	0	0	1145	0	0	0	0	0	0	0	0	0	0	0	0	0	0	0	0	0	0	3364.67	227	0.843866
F27004	495.429	517.78	Compound.name:TETRAISOPROPYL-2-TETRAZENE;CAS.ID:NA;HMDB.ID:NA;KEGG.ID:NA;Lab.ID:MassBank_2687;Adduct:(2M+K)+;mz.error:5.449826;RT.error:NA;mz.match.score:0.8619974;RT.match.score:NA;Total.score:0.8619974;CE:NA;SS:0;Database:MassBank_0.0.2{}Compound.name:3-ETHYL-1,5,5-TRIPROPYL-3,4-DIHYDROFORMAZAN;CAS.ID:NA;HMDB.ID:NA;KEGG.ID:NA;Lab.ID:MassBank_2696;Adduct:(2M+K)+;mz.error:5.449826;RT.error:NA;mz.match.score:0.8619974;RT.match.score:NA;Total.score:0.8619974;CE:NA;SS:0;Database:MassBank_0.0.2	TETRAISOPROPYL-2-TETRAZENE	-						-	-	-	-	-	-	-	493.72	548.66	16172	60663926	1	0.91	26796	28	1.2277e+06	0	0	0	752146	0	298815	899450	0	2.18679e+06	587707	0	0	1.46285e+06	1.89067e+06	0	498507	757737	1019578	781948	0	0	1144209	0	0	0	0	0	0	0	0	0	0	0	0	0	0	0	0	0	0	0	0	0	0	0	0	0	0	0	0	0	0	0	0	0	0	0	0	0	0	0	0	0	0	0	0	1.09874e+06	0	0	0	0	0	0	0	374920	420846	481476	0	0	0	0	0	0	0	0	0	0	0	0	0	0	0	0	0	0	0	55916.7	0	0	0	0	0	0	0	0	0	0	0	0	0	0	0	0	0	0	0	0	0	0	0	0	0	0	0	0	0	0	0	0	0	0	0	0	0	0	0	0	0	0	0	0	0	0	0	0	0	0	0	0	0	0	0	0	0	0	0	0	0	0	0	0	0	0	0	0	0	0	0	0	0	0	0	0	0	0	0	0	0	0	0	0	0	0	0	0	0	0	0	0	0	0	0	0	0	0	0	0	0	0	0	0	0	0	0	0	0	0	0	0	0	0	0	0	0	0	0	0	0	0	0	0	0	0	0	0	0	0	0	0	0	0	0	0	0	0	0	0	0	0	0	0	0	0	0	0	0	0	0	0	0	0	0	0	0	0	0	0	0	0	0	0	0	0	0	0	249	0.925651
F57861	639.45	1291.53	Compound.name:Tetrahydrospirilloxanthin;CAS.ID:NA;HMDB.ID:NA;KEGG.ID:NA;Lab.ID:MassBank_15844;Adduct:(M+K)+;mz.error:5.676752;RT.error:NA;mz.match.score:0.8511835;RT.match.score:NA;Total.score:0.8511835;CE:NA;SS:0;Database:MassBank_0.0.2{}Compound.name:(2S*,11R*)-2-(4,8,14,15,15-PENTAMETHYLBICYCLO(9,3,1)PENTADECA-4(E),8(E),14-TRIENE)CARBOALDEHYDE;CAS.ID:NA;HMDB.ID:NA;KEGG.ID:NA;Lab.ID:MassBank_7003;Adduct:(2M+K)+;mz.error:5.692390;RT.error:NA;mz.match.score:0.8504271;RT.match.score:NA;Total.score:0.8504271;CE:NA;SS:0;Database:MassBank_0.0.2	Tetrahydrospirilloxanthin	-						-	-	-	-	-	-	-	661.46	1315.68	24717	73345037	1	0.95	3	135	1573414	1643495	1.47488e+06	1.01624e+06	2.04758e+06	1870193	2958051	2860059	1810813	1955286	1627961	2.5018e+06	328589	2.03082e+06	1.13081e+06	1.67526e+06	1518041	2.13989e+06	3.1334e+06	2.22519e+06	496406	1.26649e+06	1.69388e+06	1.5611e+06	594178	344158	487295	366740	133291	349808	277007	691188	725418	687111	442056	422420	286996	231292	255191	195497	169981	41008	107630	41147	149920	177020	91110.7	50168.3	39653.3	23414	0	0	0	0	0	1541	0	0	0	0	0	18167.7	0	0	0	0	0	0	0	0	0	0	0	0	0	0	0	0	0	0	1546.67	0	0	0	0	0	0	0	0	0	0	0	0	0	0	0	0	0	0	0	0	0	0	0	0	0	0	0	0	0	0	0	0	0	0	0	0	0	0	0	0	0	0	0	0	0	0	0	0	0	0	0	0	0	0	0	0	0	0	0	0	0	0	0	0	0	0	0	0	0	0	0	0	0	0	0	0	0	0	0	0	0	0	0	0	0	0	0	0	0	0	0	0	0	0	0	0	0	0	0	0	0	0	0	0	0	0	0	0	0	0	0	0	0	0	0	0	0	0	0	0	0	0	0	0	0	0	0	0	0	0	0	0	0	0	0	0	0	0	0	0	0	0	0	0	0	0	0	0	0	0	0	0	0	0	0	0	0	0	0	0	0	0	0	0	0	0	0	0	0	0	0	0	0	0	0	0	0	0	0	0	0	0	0	0	0	216	0.802974
F43409	647.502	445.39	Compound.name:Tetrahydrospirilloxanthin;CAS.ID:NA;HMDB.ID:NA;KEGG.ID:NA;Lab.ID:MassBank_15844;Adduct:(M+HCOO+2H)+;mz.error:2.208487;RT.error:NA;mz.match.score:0.9759079;RT.match.score:NA;Total.score:0.9759079;CE:NA;SS:0;Database:MassBank_0.0.2	Tetrahydrospirilloxanthin	-						-	-	-	-	-	-	-	413.4	477.54	25129	112863058	1	0.97	3109	55	0	0	0	0	0	1025405	0	0	0	1094662	0	0	0	0	0	0	0	0	0	0	0	0	0	0	0	0	0	0	0	0	0	0	0	0	0	0	0	1.32711e+06	0	0	0	0	0	0	0	0	0	0	0	0	514443	0	0	0	2090565	718099	0	2.29055e+06	0	0	0	0	143353	0	0	0	0	0	0	0	0	0	817584	3726	1.02623e+06	554153	1.29445e+06	2.3838e+06	0	855744	1.92681e+06	1.63976e+06	155111	1103472	2.37406e+06	1607418	2.20002e+06	728569	1026523	815115	788312	1.56661e+06	1397971	2.13912e+06	1265398	44096.7	45691.3	37662	0	0	0	0	0	0	0	0	0	0	0	0	0	0	0	0	0	0	0	0	0	0	0	0	0	0	0	0	0	0	0	0	0	0	0	0	0	0	0	0	0	0	0	0	0	0	0	0	0	0	0	0	0	0	0	0	0	0	0	0	0	0	0	0	0	0	0	0	0	0	0	0	0	0	0	0	0	0	0	0	0	0	0	0	0	0	0	0	0	0	0	0	0	0	0	0	0	0	0	0	0	0	0	0	0	0	0	0	0	0	0	0	0	0	0	0	0	0	0	0	0	0	0	0	0	0	0	0	0	0	0	0	0	0	0	0	0	0	0	0	0	0	0	0	0	0	0	0	0	0	0	0	0	0	0	0	0	0	0	0	0	0	0	0	0	0	0	0	235	0.873606
F43415	647.508	158.23	Compound.name:Tetrahydrospirilloxanthin;CAS.ID:NA;HMDB.ID:NA;KEGG.ID:NA;Lab.ID:MassBank_15844;Adduct:(M+HCOO+2H)+;mz.error:6.903391;RT.error:NA;mz.match.score:0.7879789;RT.match.score:NA;Total.score:0.7879789;CE:NA;SS:0;Database:MassBank_0.0.2	Tetrahydrospirilloxanthin	-						-	-	-	-	-	-	-	126.45	182.31	25130	5324836	0.95	0.99	578	32	0	0	0	0	0	0	0	0	0	0	0	0	0	0	0	0	0	0	0	0	0	0	0	0	0	0	0	0	0	0	0	0	0	0	0	0	0	0	0	0	0	0	0	0	0	0	0	0	0	0	0	0	0	0	0	0	0	0	0	0	0	0	0	0	0	0	0	0	0	0	0	0	0	0	0	0	0	0	0	0	0	0	0	0	0	0	0	0	13415.3	0	0	0	0	0	0	0	0	0	0	9180.67	0	0	0	0	0	0	0	0	0	0	0	328705	212583	321218	0	0	0	0	0	0	0	0	0	0	0	0	0	0	0	0	0	0	0	0	0	0	0	0	0	0	0	0	0	0	0	3523.33	0	0	0	0	1570.33	9275	4614.67	0	0	18429.3	0	0	0	0	0	83514.3	9973.67	0	65089	0	55544.7	66863	0	487664	0	0	0	0	0	0	0	0	0	0	0	0	0	0	0	0	0	0	0	0	0	0	0	0	4888.33	0	0	0	0	0	0	0	0	0	0	0	0	0	0	0	0	0	0	0	0	0	0	0	0	0	0	0	0	0	0	0	0	0	0	0	0	0	0	0	0	0	0	0	0	0	0	0	0	0	0	0	0	0	0	0	0	0	0	0	0	0	0	0	0	0	0	0	0	0	0	0	250	0.929368
F54324	677.413	155.57	Compound.name:Tetrahydrospirilloxanthin;CAS.ID:NA;HMDB.ID:NA;KEGG.ID:NA;Lab.ID:MassBank_15844;Adduct:(M-H+2K)+;mz.error:4.531949;RT.error:NA;mz.match.score:0.9024042;RT.match.score:NA;Total.score:0.9024042;CE:NA;SS:0;Database:MassBank_0.0.2{}Compound.name:HEXAMETHYLENEGLYCOL BIS(BETA-(3,5-DI-TERT-BUTYL-4-HYDROXYPHENYL)PROPIONATE);CAS.ID:NA;HMDB.ID:NA;KEGG.ID:NA;Lab.ID:MassBank_5728;Adduct:(M+K)+;mz.error:7.440072;RT.error:NA;mz.match.score:0.7582263;RT.match.score:NA;Total.score:0.7582263;CE:NA;SS:0;Database:MassBank_0.0.2	Tetrahydrospirilloxanthin	-						-	-	-	-	-	-	-	139.59	187.65	26579	11149930	1	0.97	13	217	85992	61828.7	26881.3	89721.3	117484	58647.7	72603.7	51650	64414	86611	113522	37880.7	32426.7	15781.7	101110	78168.7	157537	90825.3	30908	76875	84444.7	113448	166311	107485	19534.7	25200.7	89271.3	129216	57309	78129.3	87079.7	120467	0	22019.7	98434.3	105100	22616	86370.7	74228.3	99200	0	0	13402.3	0	0	19366.7	18022	16602.3	42395	12608.3	66506.3	65384.3	39693	76357.7	79251	38448.7	15451	58394.3	25698	37781.3	16629.3	0	56852	83015.7	22514.3	65467.7	38779	27433.3	14359	87230	59423	0	17936	62178	16265.7	43442.7	17944	72594	37979.3	71033	57696.3	63251.7	46968.3	0	87806.3	35710	67198.7	19167.3	0	0	43521	13652	67171.7	79032.7	115353	36908.7	0	6811.67	0	0	0	0	0	0	0	0	0	0	0	0	0	0	0	0	0	0	0	0	0	0	0	0	0	0	0	0	0	0	0	0	0	0	0	0	0	0	0	0	0	0	0	0	0	0	0	0	0	0	0	0	0	0	0	0	0	0	0	0	0	0	0	0	0	0	0	0	0	0	0	0	0	0	0	0	0	0	0	0	0	0	0	0	0	0	0	0	0	0	0	0	0	0	0	0	0	0	0	0	0	0	0	0	0	0	0	0	0	0	0	0	0	0	0	0	0	0	0	0	0	0	0	0	0	0	0	0	0	0	0	0	0	0	0	0	0	0	0	0	0	0	0	0	0	0	0	0	0	0	0	0	0	0	0	0	0	0	0	0	4959	0	0	1111	0	0	0	0	180	0.669145
F65301	711.363	118.54	Compound.name:Tetrahydropalmatine;CAS.ID:10097-84-4;HMDB.ID:NA;KEGG.ID:NA;Lab.ID:MassBank_15516;Adduct:(2M+H)+;mz.error:1.012141;RT.error:NA;mz.match.score:0.9948909;RT.match.score:NA;Total.score:0.9948909;CE:NA;SS:0;Database:MassBank_0.0.2{}Compound.name:Tetrahydropalmatine;CAS.ID:10097-84-4;HMDB.ID:NA;KEGG.ID:NA;Lab.ID:MassBank_15673;Adduct:(2M+H)+;mz.error:1.012141;RT.error:NA;mz.match.score:0.9948909;RT.match.score:NA;Total.score:0.9948909;CE:NA;SS:0;Database:MassBank_0.0.2{}Compound.name:CAMPHORIC ACID BIS(TRIMETHYLSILYL) ESTER;CAS.ID:NA;HMDB.ID:NA;KEGG.ID:NA;Lab.ID:MassBank_3305;Adduct:(2M+Na)+;mz.error:8.687544;RT.error:NA;mz.match.score:0.6856643;RT.match.score:NA;Total.score:0.6856643;CE:NA;SS:0;Database:MassBank_0.0.2	Tetrahydropalmatine	Tetrahydropalmatine	C21H25NO4	355.178	Alkaloids	Tyrosine alkaloids	Protoberberine alkaloids	72301	16563				AEQDJSLRWYMAQI-KRWDZBQOSA-N	RM0136794	110.58	139.59	28099	2227856	1	0.95	4262	8	0	0	0	0	0	0	0	0	0	0	0	0	0	0	0	0	0	0	0	0	0	0	0	0	0	0	0	0	0	0	0	0	0	0	0	0	0	0	0	0	0	0	0	0	0	0	0	0	0	0	0	0	0	0	0	0	0	0	0	0	0	0	0	0	0	0	0	0	0	0	0	0	0	0	0	0	0	0	0	0	0	0	0	0	0	0	0	0	0	0	0	0	0	0	0	0	0	0	0	0	0	0	0	0	0	0	0	0	0	0	0	0	0	0	0	0	0	0	0	0	0	0	0	0	0	0	0	0	0	0	0	0	0	0	0	0	0	0	0	0	0	0	0	0	0	0	0	0	0	0	0	0	0	0	0	0	0	0	0	0	0	0	0	0	0	0	0	0	0	0	0	0	0	0	0	0	0	0	0	0	0	0	0	0	0	0	0	0	0	0	0	0	0	0	0	0	0	0	0	0	0	0	0	0	0	0	0	0	0	0	0	0	0	0	0	0	0	0	0	0	0	109621	0	0	178333	0	0	130443	101832	0	0	0	0	101554	0	0	115707	0	0	0	0	0	0	0	0	0	0	0	0	0	0	0	0	0	0	0	0	0	0	0	0	0	0	0	34473.7	0	261	0.97026
F3979	331.296	1388.08	Compound.name:TETRAHYDROFURFURYL 9-OCTADECENOATE;CAS.ID:NA;HMDB.ID:NA;KEGG.ID:NA;Lab.ID:MassBank_5491;Adduct:(M+H-2H2O)+;mz.error:8.250;RT.error:NA;mz.match.score:0.7115479;RT.match.score:NA;Total.score:0.7115479;CE:NA;SS:0;Database:MassBank_0.0.2{}Compound.name:1-(4-METHYL-3-PENTENYL)-5-(3-OXOBUTYL)-(1BETA,4ABETA),6-TRIMETHYL-1,2,3,4,4A,7,8,8A-OCTAHYDRONAPHTHALENE;CAS.ID:NA;HMDB.ID:NA;KEGG.ID:NA;Lab.ID:MassBank_7364;Adduct:(M+H)+;mz.error:8.425;RT.error:NA;mz.match.score:0.7012414;RT.match.score:NA;Total.score:0.7012414;CE:NA;SS:0;Database:MassBank_0.0.2	TETRAHYDROFURFURYL	-						-	-	-	-	-	-	-	720.67	1538.24	4993	263330003	1	0.94	56	189	3.95643e+06	3976114	3971680	3.96658e+06	3.27827e+06	3.99043e+06	3921547	3.922e+06	3.98501e+06	3.92609e+06	2.99643e+06	3.99209e+06	3.94017e+06	3.9117e+06	2.8788e+06	4.01163e+06	4.02085e+06	3.98351e+06	3.79036e+06	3887272	3.86432e+06	3.8826e+06	3.726e+06	3.9221e+06	1.86558e+06	1790038	1933055	1863088	1.83505e+06	1938217	1901867	1941577	2.00992e+06	1.84642e+06	1.83328e+06	1.92741e+06	1.95274e+06	1.99488e+06	1651803	488846	589053	514426	500379	577155	544908	507384	575940	546196	581327	548402	328802	0	0	0	0	0	78986	78213	0	41930.7	42179	34184.7	0	103690	46908	0	0	39077.3	41778.7	37540	0	0	0	0	0	0	0	0	0	0	0	0	0	0	0	0	0	0	0	0	0	0	0	0	0	0	0	0	0	0	0	0	0	0	0	0	0	0	0	0	0	0	0	0	0	0	0	0	0	0	0	0	0	0	0	0	0	0	0	0	0	0	0	0	0	0	0	0	0	0	0	0	0	0	0	0	0	0	0	0	0	0	0	0	0	0	0	0	0	0	0	0	0	0	0	0	0	0	0	0	0	0	0	0	0	0	0	0	0	0	0	0	0	0	0	0	0	0	0	0	0	0	0	0	0	0	0	0	0	0	0	0	0	0	0	0	0	0	0	0	0	0	0	0	0	0	0	0	0	0	0	0	0	0	0	0	0	0	0	0	0	0	0	0	0	0	0	0	0	0	0	0	0	0	0	0	0	0	0	0	0	0	0	0	0	0	0	0	0	0	0	0	0	0	0	0	208	0.773234
F10272	341.317	73.48	Compound.name:DErySphingosine;CAS.ID:NA;HMDB.ID:NA;KEGG.ID:NA;Lab.ID:MassBank_16125;Adduct:(M+CH3CN+H)+;mz.error:1.675;RT.error:NA;mz.match.score:0.9860698;RT.match.score:NA;Total.score:0.9860698;CE:NA;SS:0;Database:MassBank_0.0.2{}Compound.name:HENICOSANE;CAS.ID:629-94-7;HMDB.ID:NA;KEGG.ID:NA;Lab.ID:MassBank_11066;Adduct:(M-H+2Na)+;mz.error:3.250;RT.error:NA;mz.match.score:0.9485579;RT.match.score:NA;Total.score:0.9485579;CE:NA;SS:0;Database:MassBank_0.0.2{}Compound.name:HENEICOSANE;CAS.ID:629-94-7;HMDB.ID:NA;KEGG.ID:NA;Lab.ID:MassBank_11468;Adduct:(M-H+2Na)+;mz.error:3.250;RT.error:NA;mz.match.score:0.9485579;RT.match.score:NA;Total.score:0.9485579;CE:NA;SS:0;Database:MassBank_0.0.2	DErySphingosine	Sphingosine	C18H37NO2	299.282	Sphingolipids	Sphingoid bases	Sphingosines	5280335	16393	HMDB0000252	LMSP01010001	C00319	WWUZIQQURGPMPG-KRWOKUGFSA-N	RM0135443	53.6	92.09	5626	215068826	1	0.98	118	402	368976	131418	367489	134861	0	209173	80539.3	252222	151166	0	320893	82641	251452	198630	365590	263161	187793	302018	450231	287725	306109	309860	100078	483774	668673	581562	420006	430499	783957	576900	481793	788147	734332	655661	852980	1.08125e+06	682978	875783	1113108	1115856	841873	623683	880058	826582	950501	1054923	750176	771704	818545	1.00289e+06	1.3622e+06	1.1054e+06	958060	768424	963904	1159903	1000905	429098	768764	827219	1098936	1.05496e+06	1.11395e+06	658872	1.11357e+06	1.29373e+06	1069002	1.1943e+06	1.25809e+06	0	1149725	401313	894653	1.11883e+06	1132034	625320	0	1.03293e+06	717255	603112	969803	887776	532028	954243	630123	1035018	432375	364927	1.15635e+06	993360	617262	0	286311	0	775216	994253	322776	543681	0	0	0	0	0	0	0	0	0	0	0	0	0	0	0	0	0	0	0	0	0	0	0	0	0	0	0	0	0	0	0	0	0	0	0	0	0	0	0	0	0	0	0	0	0	0	0	0	0	0	0	0	0	0	0	0	0	0	0	0	0	0	0	0	0	0	0	0	0	0	0	0	0	0	0	0	0	0	0	0	0	0	0	0	0	0	0	0	0	0	0	0	0	0	0	0	0	0	0	0	0	0	0	0	0	0	0	0	0	0	0	0	0	0	0	0	0	0	0	0	41232	15942.7	18830.3	37042.7	24243	28576.3	22200.7	30890.7	37511.3	25040.3	17093.3	21900	23022.7	13791	11009.3	30834	25603	34882	33963	68166.7	24543.3	25053.7	27245.3	23539.3	20219.3	15791.7	43106.3	40475	34331.3	34101	26092.7	48354	15940	40474	23542	16495	34146.7	27521.3	25645.3	55145	35798.3	52139	30859.7	56435	43141.3	38208.3	29996.3	33115.3	126	0.473684
F11548	343.333	78.78	Compound.name:Dihydrosphingosine;CAS.ID:764-22-7;HMDB.ID:NA;KEGG.ID:C00836;Lab.ID:MassBank_15351;Adduct:(M+CH3CN+H)+;mz.error:2.05;RT.error:NA;mz.match.score:0.9792067;RT.match.score:NA;Total.score:0.9792067;CE:NA;SS:0;Database:MassBank_0.0.2{}Compound.name:DErySphinganine;CAS.ID:NA;HMDB.ID:NA;KEGG.ID:NA;Lab.ID:MassBank_16159;Adduct:(M+CH3CN+H)+;mz.error:2.05;RT.error:NA;mz.match.score:0.9792067;RT.match.score:NA;Total.score:0.9792067;CE:NA;SS:0;Database:MassBank_0.0.2{}Compound.name:(6Z,9Z)-6,9-TRICOSADIENE;CAS.ID:NA;HMDB.ID:NA;KEGG.ID:NA;Lab.ID:MassBank_10121;Adduct:(M+Na)+;mz.error:2.25;RT.error:NA;mz.match.score:0.9750052;RT.match.score:NA;Total.score:0.9750052;CE:NA;SS:0;Database:MassBank_0.0.2	Dihydrosphingosine	Sphinganine	C18H39NO2	301.298	Sphingolipids	Sphingoid bases	Sphinganines	91486	16566	HMDB0000269	LMSP01020001	C00836	OTKJDMGTUTTYMP-ZWKOTPCHSA-N	RM0135445	58.67	97.39	5757	528469571	1	0.99	667	463	815993	657765	719310	730486	648801	807360	761247	731882	1028793	710966	918212	754869	988476	842679	739664	765587	1.06956e+06	1.14239e+06	1.39525e+06	969400	904456	873997	938253	1.03525e+06	1.48527e+06	1.33353e+06	819444	1.41935e+06	1.60153e+06	2107032	1.21572e+06	1.82398e+06	1.45456e+06	1.76548e+06	1684289	2.19375e+06	2137644	1964851	2.01795e+06	2528304	2051564	2.04918e+06	1783016	1771894	1881871	2217321	1.70352e+06	1.92287e+06	1.61352e+06	2.20699e+06	2.58937e+06	2132946	2.61612e+06	2.18324e+06	2.02033e+06	2409229	2.51055e+06	2.40104e+06	2180189	2443493	2.3546e+06	2.74401e+06	2359138	2.1282e+06	2.43877e+06	2.31684e+06	1982478	2660529	3994486	2413423	2.16066e+06	1517984	1807007	2133271	2188905	1.81675e+06	1.92023e+06	1.54727e+06	2.46831e+06	2090000	1.30243e+06	693384	1651368	1.43235e+06	642721	2281976	2109868	2382464	960602	2.49589e+06	2342290	2718451	2.48742e+06	1.93539e+06	2217263	1438116	461097	621979	0	0	0	0	0	0	0	0	0	0	0	0	0	0	0	0	0	0	0	0	0	0	0	0	0	0	0	0	0	0	0	0	0	0	0	0	0	0	0	0	0	0	0	0	0	0	0	0	0	0	0	0	0	0	0	0	0	0	0	0	0	0	0	0	0	0	0	0	0	0	0	0	0	0	0	0	0	0	0	0	0	0	0	0	0	0	0	0	0	0	0	0	0	0	0	0	0	0	0	0	0	0	0	0	0	0	0	0	0	0	0	0	0	0	0	0	0	0	0	0	22064.3	33514	40934.3	17625.3	22773.7	68679.7	25717.7	13786.7	9856.33	8334.67	42455	13485.3	9809	21597.3	11350.7	37649	34160	23302.7	19476.7	88587	61502.3	42055.7	38001.7	116049	88609.7	32160	53234.7	41939.7	189671	166285	62762.3	134803	55062.3	120695	109870	125111	55942	105960	95974.3	159401	126557	80358.7	121728	136288	144459	148842	125449	169095	120	0.451128
F17456	389.303	139.59	Compound.name:TETRAHYDROFURFURYL 9-OCTADECENOATE;CAS.ID:NA;HMDB.ID:NA;KEGG.ID:NA;Lab.ID:MassBank_5491;Adduct:(M+Na)+;mz.error:0.500;RT.error:NA;mz.match.score:0.9987508;RT.match.score:NA;Total.score:0.9987508;CE:NA;SS:0;Database:MassBank_0.0.2{}Compound.name:3alpha,7alpha-Dihydroxy-5alpha-cholan-24-oic acid Methyl ester;CAS.ID:NA;HMDB.ID:NA;KEGG.ID:NA;Lab.ID:MassBank_16347;Adduct:(M+H-H2O)+;mz.error:5.275;RT.error:NA;mz.match.score:0.8701165;RT.match.score:NA;Total.score:0.8701165;CE:NA;SS:0;Database:MassBank_0.0.2{}Compound.name:3beta,7alpha-Dihydroxy-5alpha-cholan-24-oic acid Methyl ester;CAS.ID:NA;HMDB.ID:NA;KEGG.ID:NA;Lab.ID:MassBank_16348;Adduct:(M+H-H2O)+;mz.error:5.275;RT.error:NA;mz.match.score:0.8701165;RT.match.score:NA;Total.score:0.8701165;CE:NA;SS:0;Database:MassBank_0.0.2	TETRAHYDROFURFURYL	-						-	-	-	-	-	-	-	108	171.61	8844	144357184	1	0.97	5650	361	0	0	0	0	0	0	0	0	0	0	0	0	0	0	0	0	0	0	0	0	0	0	0	0	0	0	0	0	0	0	0	0	0	0	0	0	0	0	0	0	0	0	0	0	0	0	0	0	0	0	0	0	0	0	0	0	0	0	0	0	0	0	0	0	0	0	0	0	0	0	0	0	0	0	0	0	0	0	0	0	0	0	0	0	0	0	0	0	0	0	0	0	0	0	0	0	0	0	651543	629585	453403	494866	594793	465328	622562	538433	132067	167043	455434	456258	233072	476935	582505	381846	451309	483920	426627	439191	559789	429792	541982	493391	710485	465743	470804	462322	438474	302893	380490	483933	284818	337367	416218	372251	361302	293238	343193	379727	328775	411026	395465	397215	324510	273052	336274	396430	294007	295986	294725	367244	425905	363601	528638	429458	402356	378172	276223	328321	362652	467886	399130	415612	364441	334778	516553	278315	436568	359401	251767	443641	226997	426581	449334	409309	470680	407037	398028	514109	376425	407649	456783	371644	442082	546855	292354	488177	360021	327390	564510	362565	398379	337159	499640	815182	291340	286819	225357	270406	346774	308665	315109	338565	527237	340058	491479	282617	391047	365146	506340	544592	432103	432502	480420	493424	610674	524657	556727	510214	0	0	0	0	0	0	0	0	0	0	0	0	0	0	0	0	0	0	0	0	0	0	0	0	0	0	0	18474.3	0	0	0	0	0	0	0	0	0	0	0	0	0	0	0	0	0	0	0	0	146	0.542751
F2489	363.302	150.25	Compound.name:DErySphingosine;CAS.ID:NA;HMDB.ID:NA;KEGG.ID:NA;Lab.ID:MassBank_16125;Adduct:(M+CH3CN+Na)+;mz.error:8.425;RT.error:NA;mz.match.score:0.7012414;RT.match.score:NA;Total.score:0.7012414;CE:NA;SS:0;Database:MassBank_0.0.2	DErySphingosine	Sphingosine	C18H37NO2	299.282	Sphingolipids	Sphingoid bases	Sphingosines	5280335	16393	HMDB0000252	LMSP01010001	C00319	WWUZIQQURGPMPG-KRWOKUGFSA-N	RM0135443	126.45	174.28	7116	610693351	1	0.98	833	448	1.56837e+06	2135571	1.58002e+06	1.59976e+06	1.05178e+06	943696	2.52253e+06	2.54386e+06	2570981	2710707	2.17891e+06	2.69339e+06	2.6829e+06	2.36312e+06	2.21804e+06	2.5744e+06	2761120	3213286	3111108	3.32344e+06	3.18767e+06	3.11804e+06	3.06979e+06	3461654	2.15582e+06	2.01359e+06	1.6606e+06	1.52258e+06	1.96135e+06	2.08041e+06	1.40218e+06	2021007	1904880	1712808	1834138	2.2276e+06	1.76375e+06	2.20339e+06	2219021	1.95631e+06	1.06836e+06	1169411	1.24165e+06	1.13948e+06	963063	1.29078e+06	1463451	1.3021e+06	1.43351e+06	1.38586e+06	1506150	1.41744e+06	1.30137e+06	1.27878e+06	1562437	1.30964e+06	1.62577e+06	1.83311e+06	1.80282e+06	1.84315e+06	1.3936e+06	1.77475e+06	1.78897e+06	1.72698e+06	1.52191e+06	1.6177e+06	1.43594e+06	1.75645e+06	1.27756e+06	1503342	1.49449e+06	1.11983e+06	1157347	1.44858e+06	1.29944e+06	1.14411e+06	825405	786883	1.04071e+06	1.38314e+06	1.41739e+06	1.43159e+06	1.29833e+06	1.16187e+06	1261527	1.35719e+06	1.25816e+06	859189	1.33536e+06	1.12166e+06	1.3115e+06	747234	840350	1388603	1.22754e+06	279492	0	37909.3	0	0	0	0	0	0	0	0	0	0	0	0	0	0	0	0	0	0	0	0	0	0	0	0	0	0	0	0	0	0	0	0	0	0	0	0	0	0	0	0	0	0	0	0	0	0	0	0	0	0	0	0	0	0	0	0	0	0	0	0	0	0	0	0	0	0	0	0	0	0	0	0	0	0	0	0	0	0	0	0	0	0	0	0	0	0	0	0	0	0	0	0	0	0	0	0	0	0	0	0	0	0	0	0	0	0	0	0	0	0	0	0	0	0	0	0	0	0	0	0	13558.7	7952.67	17166.3	10472.3	19726.3	9773.33	9631	2664.33	10866	18292.7	6797.67	9361.67	20744.3	13752.3	11690.3	7681.33	10024.3	10174.3	9179	13677.7	10819	12703.3	12635.7	17193	6041	0	0	6071.67	6078	3102.67	7419	942653	743474	631969	487415	665164	513024	838684	1.08798e+06	1.10685e+06	1.17887e+06	720977	824724	2.28822e+06	719770	696576	781060	617259	123	0.462406
F25116	430.328	76.13	Compound.name:TETRAHYDROFURFURYL 9-OCTADECENOATE;CAS.ID:NA;HMDB.ID:NA;KEGG.ID:NA;Lab.ID:MassBank_5491;Adduct:(M+CH3CN+Na)+;mz.error:1.859045;RT.error:NA;mz.match.score:0.9828682;RT.match.score:NA;Total.score:0.9828682;CE:NA;SS:0;Database:MassBank_0.0.2{}Compound.name:ETHYL2-METHOXY-6(1-PENTDECENYL)BENZOATE;CAS.ID:NA;HMDB.ID:NA;KEGG.ID:NA;Lab.ID:MassBank_6742;Adduct:(M+CH3CN+H)+;mz.error:7.319991;RT.error:NA;mz.match.score:0.7649756;RT.match.score:NA;Total.score:0.7649756;CE:NA;SS:0;Database:MassBank_0.0.2	TETRAHYDROFURFURYL	-						-	-	-	-	-	-	-	45.82	92.09	11765	50413299	1	0.96	858	130	648904	220632	410174	490991	378530	783582	320854	786923	957424	778791	385614	433114	339871	251673	335397	681015	361213	565970	829571	434599	1.13296e+06	372999	324922	458228	183091	424234	273866	294989	183766	117348	257327	103724	192620	208250	131375	69477.3	431961	535361	168939	0	0	0	0	0	0	0	0	0	0	0	0	0	0	0	0	0	0	0	0	0	0	0	0	0	0	0	0	0	0	0	0	0	0	0	0	0	0	0	0	0	0	0	0	0	0	0	0	0	0	0	0	0	0	0	0	0	0	0	0	0	0	0	0	0	0	0	0	0	0	0	0	0	0	0	0	0	0	0	0	0	0	0	0	0	0	0	0	0	0	0	0	0	0	0	0	0	0	0	0	0	0	0	0	0	0	0	0	0	0	0	0	0	0	0	0	0	0	0	0	0	0	0	0	0	0	0	0	0	0	0	0	0	0	0	0	0	0	0	0	0	0	0	0	0	0	0	0	0	0	0	0	0	0	0	0	0	0	0	0	0	0	0	0	0	0	0	0	0	0	0	0	0	0	0	0	0	0	0	0	0	0	0	0	0	0	0	0	0	0	0	0	0	0	0	0	0	0	0	0	0	0	0	0	0	0	0	0	0	0	0	0	0	0	0	0	0	0	0	0	0	0	0	0	0	0	0	230	0.855019
F33419	444.333	81.4	Compound.name:Psychosine;CAS.ID:2238-90-6;HMDB.ID:NA;KEGG.ID:C01747;Lab.ID:MassBank_15202;Adduct:(M+H-H2O)+;mz.error:1.687924;RT.error:NA;mz.match.score:0.9858555;RT.match.score:NA;Total.score:0.9858555;CE:NA;SS:0;Database:MassBank_0.0.2{}Compound.name:Psychosine;CAS.ID:2238-90-6;HMDB.ID:NA;KEGG.ID:C01747;Lab.ID:MassBank_15649;Adduct:(M+H-H2O)+;mz.error:1.687924;RT.error:NA;mz.match.score:0.9858555;RT.match.score:NA;Total.score:0.9858555;CE:NA;SS:0;Database:MassBank_0.0.2{}Compound.name:DIBUTOXYETHYL SEBACATE;CAS.ID:NA;HMDB.ID:NA;KEGG.ID:NA;Lab.ID:MassBank_5505;Adduct:(M+CH3CN+H)+;mz.error:1.710430;RT.error:NA;mz.match.score:0.9854786;RT.match.score:NA;Total.score:0.9854786;CE:NA;SS:0;Database:MassBank_0.0.2	Psychosine	Psychosine	C24H47NO7	461.335	Sphingolipids	Sphingoid bases	Sphingoid base analogs	5280458	16874	HMDB0000648	LMSP07000001	C01747	HHJTWTPUPVQKNA-PIIMIWFASA-N	RM0135638	63.55	97.39	12762	367726256	1	0.95	104	763	486200	503394	385553	465004	1.08396e+06	614637	487982	489991	556456	574543	534356	523795	331974	485610	490436	527538	519159	524815	579998	545541	570174	357379	512174	537276	675609	632497	669521	749639	725736	624403	449240	626713	651328	604620	694294	760079	748837	640694	745214	748534	613523	588874	568540	572999	563147	599768	563989	514917	529150	612151	548838	590557	590191	519648	539815	529958	517629	548374	536543	528384	547423	447312	532331	604710	1.0264e+06	883094	1379444	1.61548e+06	2995647	546584	538518	1.40044e+06	1486582	1.31005e+06	2035489	1.18488e+06	1.64118e+06	2.16702e+06	946160	1.30999e+06	1.18889e+06	1127471	1.40168e+06	2464668	967431	1.0435e+06	826119	837085	1258476	873323	668672	758235	662231	660830	3.50713e+07	573065	437469	295873	138384	43010.7	112897	0	39830.3	158357	73053.7	41562.7	66126.7	15736.7	49000.3	147221	73462.7	476530	283208	94738.3	441832	491215	79663.7	45188.3	358986	378018	44880	0	89519.7	40894	241588	111304	50367	22601.7	25125.3	58859.7	305540	430141	195102	11266.3	447130	126595	111666	154259	264818	65679	61472.7	199615	398588	0	230525	289845	433353	332090	111585	107161	640357	175757	169982	61612.3	51153.7	232105	113944	42390.7	200644	54113.7	30593.7	433537	145429	70299.7	3.54823e+06	105811	1.11481e+06	579388	275482	162899	287656	526165	322807	141303	304163	711400	552134	383796	127420	330464	369964	279483	430305	613360	565241	4411.33	475383	407755	294341	103307	76678.3	79076.7	42702	120612	287491	105217	442279	348412	184702	373860	276504	530513	236903	21118.3	68253.3	190818	181500	228179	202697	448465	70471.7	1057339	347230	12834.3	361683	48379.7	239471	199096	498745	743472	672576	662618	790032	593914	933100	299069	634952	415071	541203	388712	409515	494310	461241	547936	566203	695700	663365	612957	378018	789257	683042	533495	607541	413348	626159	362627	518338	281230	428923	550046	3319629	2.61911e+06	2.62546e+06	3032746	4.03241e+06	1.74079e+06	436657	1.89004e+06	619983	364174	586560	1.54647e+06	565405	636302	1740622	579250	3	0.0112782
F59836	750.661	482.93	Compound.name:TETRAHYDROFURFURYL 9-OCTADECENOATE;CAS.ID:NA;HMDB.ID:NA;KEGG.ID:NA;Lab.ID:MassBank_5491;Adduct:(2M+NH4)+;mz.error:0.6660795;RT.error:NA;mz.match.score:0.9977841;RT.match.score:NA;Total.score:0.9977841;CE:NA;SS:0;Database:MassBank_0.0.2	TETRAHYDROFURFURYL	-						-	-	-	-	-	-	-	458.68	501.78	29653	8157556	0.92	0.92	557	29	0	0	0	0	0	0	0	0	0	0	0	0	0	0	0	0	0	0	0	0	0	0	0	0	0	0	0	0	0	0	0	0	0	0	0	0	0	0	0	0	0	0	0	0	0	0	0	0	0	0	0	0	0	0	0	0	0	0	0	0	0	0	0	0	0	0	0	0	0	0	0	0	0	0	0	0	0	0	0	0	0	0	0	0	0	0	0	0	0	0	0	0	0	0	0	0	0	0	0	0	0	0	0	0	0	0	0	0	0	0	0	0	0	0	0	0	0	0	0	0	0	0	0	0	0	0	0	0	0	176715	0	0	0	0	0	0	0	0	0	0	0	0	0	0	0	0	225390	51306.3	0	0	896195	0	58913	0	0	0	0	0	0	0	0	0	0	0	0	0	0	0	0	0	0	18275	0	0	77459.3	0	85792	0	0	0	0	0	0	0	0	0	0	0	0	0	0	0	0	0	0	0	0	0	0	0	0	0	0	0	0	0	0	0	0	0	0	0	0	0	0	0	0	0	0	0	0	0	0	0	0	0	0	0	0	0	0	159158	0	0	0	0	0	0	92996	0	0	0	0	0	76625.7	0	0	0	0	0	147419	0	40213	0	0	108290	75816	10961	0	0	0	95468.7	0	0	37477.7	0	248	0.921933
F6504	261.11	48.46	Compound.name:Tetraglyme;CAS.ID:143-24-8;HMDB.ID:NA;KEGG.ID:NA;Lab.ID:MassBank_918;Adduct:(M+K)+;mz.error:0.200;RT.error:NA;mz.match.score:0.9998000;RT.match.score:NA;Total.score:0.9998000;CE:NA;SS:0;Database:MassBank_0.0.2{}Compound.name:Tetraglyme;CAS.ID:143-24-8;HMDB.ID:NA;KEGG.ID:NA;Lab.ID:MassBank_1952;Adduct:(M+K)+;mz.error:0.200;RT.error:NA;mz.match.score:0.9998000;RT.match.score:NA;Total.score:0.9998000;CE:NA;SS:0;Database:MassBank_0.0.2{}Compound.name:TRIPHENYLSILANE;CAS.ID:NA;HMDB.ID:NA;KEGG.ID:NA;Lab.ID:MassBank_3651;Adduct:(M+H)+;mz.error:1.425;RT.error:NA;mz.match.score:0.9898982;RT.match.score:NA;Total.score:0.9898982;CE:NA;SS:0;Database:MassBank_0.0.2	Tetraglyme	Tetraglyme	C10H22O5	222.147	Organic oxygen compounds	Ethers	Dialkyl ethers	8925	46785	HMDB0258894			ZUHZGEOKBKGPSW-UHFFFAOYSA-N	RM0010177	37.89	63.55	613	41404277	0.96	0.87	12	687	137605	140216	122116	174373	108134	329746	179132	148652	318674	318138	85562.3	136671	142817	99943.3	259811	154977	180781	82203	331400	124126	219254	170038	259280	216527	131533	124188	126818	112511	218329	127506	59064.3	79527.7	271094	114018	160023	111445	200468	236479	175433	145002	195245	109877	91213.3	150161	130651	88921.3	75829.3	100365	53289	122645	58945.3	96155.3	61261.3	108903	93779.3	184572	48220	72751.3	262062	129825	240704	218271	169396	94049	189710	125918	106348	245628	282889	133954	46205.3	16714	117928	114284	102639	24774	117042	47178.3	136472	169850	154803	73856	214781	94156.3	127433	37046.7	118979	127923	217777	183095	134343	92787.3	120768	73500.3	34807	63133	20065.7	36415.7	61471.7	56677.7	34946.3	46780.3	61982.7	101238	45052	86159	53148	44347.7	30139.3	23674.7	78903.7	42620	74619.3	74863.7	91842.3	61836.7	34414	72145.7	101260	67810.3	84583	67567	79026	35560	101789	188797	89294.7	83486.3	94977	129274	46064.3	49133	34522	40757.7	35217.3	43802.3	52223	42522.7	51622.7	32199.7	38762.3	314465	52879.3	41378.7	26173.7	56959	81046.3	64601.3	86714.7	85564.7	88692	57745.3	36738	105529	69522	110638	126955	65359.7	58934.3	83795.7	48162.7	82803.7	58843	74829	44397.7	26516.7	63988	50894.7	39172.7	81624	45635.7	133802	42292	67775.3	34611	52516	30879.7	35569	71057.3	71214	56835.7	58520	39324	62235	82141.3	58018.7	59419.3	64448.3	83764.7	55643.3	145305	55215.7	66742.7	264444	80784.7	42877.3	75078	175155	7803.67	37332.3	300113	35436.7	46454.3	47771.3	90675.7	73141.7	58925	24354.3	101995	29667	68851.7	9934	19644.7	23795	42875	195697	26000.7	44234.3	0	0	0	0	0	0	0	0	0	0	0	0	0	0	0	0	0	0	0	0	0	0	0	0	0	0	0	0	0	0	0	0	0	0	0	0	0	0	0	0	0	0	0	0	0	0	0	0	51	0.189591
F25969	462.326	137.05	Compound.name:Tetraglyme;CAS.ID:143-24-8;HMDB.ID:NA;KEGG.ID:NA;Lab.ID:MassBank_918;Adduct:(2M+NH4)+;mz.error:2.033196;RT.error:NA;mz.match.score:0.9795427;RT.match.score:NA;Total.score:0.9795427;CE:NA;SS:0;Database:MassBank_0.0.2{}Compound.name:Tetraglyme;CAS.ID:143-24-8;HMDB.ID:NA;KEGG.ID:NA;Lab.ID:MassBank_1952;Adduct:(2M+NH4)+;mz.error:2.033196;RT.error:NA;mz.match.score:0.9795427;RT.match.score:NA;Total.score:0.9795427;CE:NA;SS:0;Database:MassBank_0.0.2{}Compound.name:BENZYLOXYTRIETHYLSILANE;CAS.ID:NA;HMDB.ID:NA;KEGG.ID:NA;Lab.ID:MassBank_4443;Adduct:(2M+NH4)+;mz.error:9.776643;RT.error:NA;mz.match.score:0.6200757;RT.match.score:NA;Total.score:0.6200757;CE:NA;SS:0;Database:MassBank_0.0.2	Tetraglyme	Tetraglyme	C10H22O5	222.147	Organic oxygen compounds	Ethers	Dialkyl ethers	8925	46785	HMDB0258894			ZUHZGEOKBKGPSW-UHFFFAOYSA-N	RM0010177	108	168.93	13953	12394922	1	0.99	10575	56	0	0	0	0	0	0	0	0	0	0	0	0	0	0	0	0	0	0	0	0	0	0	0	0	0	0	0	0	0	0	0	0	0	0	0	0	0	0	0	0	0	0	0	0	0	0	0	0	0	0	0	0	0	0	0	0	0	0	0	0	0	0	0	0	0	0	0	0	0	0	0	0	0	0	0	0	0	0	0	0	0	0	0	0	0	0	0	0	0	0	0	0	0	0	0	0	0	0	0	0	0	0	0	0	0	0	0	0	0	0	0	0	0	0	0	0	0	0	0	0	0	0	0	0	0	0	0	0	0	0	0	0	0	0	0	0	0	0	0	0	0	0	0	0	0	0	0	0	0	0	0	0	0	0	0	0	0	0	0	0	0	0	0	0	0	0	0	0	0	0	0	0	0	0	0	0	0	0	0	0	0	0	0	0	0	0	0	0	0	0	0	0	0	0	0	0	0	0	0	0	0	0	0	0	0	0	0	0	0	0	0	0	0	0	0	0	0	0	196709	144325	74474.7	0	0	155641	299953	153172	80978	72071.3	157831	176362	135683	0	219326	125871	340927	197548	319714	43477.3	291391	295607	0	0	26677.7	0	52891.7	102536	0	78982	92859.7	0	0	0	70718.7	54954	0	0	0	0	0	50309	71626.7	45773.3	52132.7	67780.7	0	0	237	0.881041
F25970	462.33	150.25	Compound.name:Tetraglyme;CAS.ID:143-24-8;HMDB.ID:NA;KEGG.ID:NA;Lab.ID:MassBank_918;Adduct:(2M+NH4)+;mz.error:6.186055;RT.error:NA;mz.match.score:0.8258547;RT.match.score:NA;Total.score:0.8258547;CE:NA;SS:0;Database:MassBank_0.0.2{}Compound.name:Tetraglyme;CAS.ID:143-24-8;HMDB.ID:NA;KEGG.ID:NA;Lab.ID:MassBank_1952;Adduct:(2M+NH4)+;mz.error:6.186055;RT.error:NA;mz.match.score:0.8258547;RT.match.score:NA;Total.score:0.8258547;CE:NA;SS:0;Database:MassBank_0.0.2	Tetraglyme	Tetraglyme	C10H22O5	222.147	Organic oxygen compounds	Ethers	Dialkyl ethers	8925	46785	HMDB0258894			ZUHZGEOKBKGPSW-UHFFFAOYSA-N	RM0010177	142.32	163.58	13954	80697	1	0.96	181	2	0	0	0	0	0	0	0	0	0	0	0	0	0	0	0	0	0	0	0	0	0	0	0	0	0	0	0	0	0	0	0	0	0	0	0	0	0	0	0	0	0	0	0	0	0	0	0	0	0	0	0	0	0	0	0	0	0	0	0	0	0	0	0	0	0	0	0	0	0	0	0	0	0	0	0	0	0	0	0	0	0	0	0	0	0	0	0	0	0	0	0	0	0	0	0	0	0	0	0	0	0	0	0	0	0	0	0	0	0	0	0	0	0	0	0	0	0	0	0	0	0	0	0	0	0	0	0	0	0	0	0	0	0	0	0	0	0	0	0	0	0	0	0	0	0	0	0	0	0	0	0	0	0	0	0	0	0	0	0	0	0	0	0	0	0	0	0	0	0	0	0	0	0	0	0	0	11147.7	0	0	0	21388.3	0	0	0	0	0	0	0	0	0	0	0	0	0	0	0	0	0	0	0	0	0	0	0	0	0	0	0	0	0	0	0	0	0	0	0	0	0	0	0	0	0	0	0	0	0	0	0	0	0	0	0	0	0	0	0	0	0	0	0	0	0	0	0	0	0	0	0	0	0	0	0	0	0	0	0	0	0	0	0	0	0	0	0	0	0	266	0.988848
F28853	467.284	1546.27	Compound.name:Tetraglyme;CAS.ID:143-24-8;HMDB.ID:NA;KEGG.ID:NA;Lab.ID:MassBank_918;Adduct:(2M+Na)+;mz.error:2.696433;RT.error:NA;mz.match.score:0.9642991;RT.match.score:NA;Total.score:0.9642991;CE:NA;SS:0;Database:MassBank_0.0.2{}Compound.name:Tetraglyme;CAS.ID:143-24-8;HMDB.ID:NA;KEGG.ID:NA;Lab.ID:MassBank_1952;Adduct:(2M+Na)+;mz.error:2.696433;RT.error:NA;mz.match.score:0.9642991;RT.match.score:NA;Total.score:0.9642991;CE:NA;SS:0;Database:MassBank_0.0.2{}Compound.name:TETRAAMYLAMMONIUM IODIDE;CAS.ID:NA;HMDB.ID:NA;KEGG.ID:NA;Lab.ID:MassBank_6355;Adduct:(M+CH3CN+H)+;mz.error:3.509643;RT.error:NA;mz.match.score:0.9402702;RT.match.score:NA;Total.score:0.9402702;CE:NA;SS:0;Database:MassBank_0.0.2	Tetraglyme	Tetraglyme	C10H22O5	222.147	Organic oxygen compounds	Ethers	Dialkyl ethers	8925	46785	HMDB0258894			ZUHZGEOKBKGPSW-UHFFFAOYSA-N	RM0010177	1514.12	1578.33	14301	23764821	1	0.95	4	238	151858	240662	245039	201167	128102	231879	170038	297660	220676	189199	783555	240432	242957	270131	199022	253858	231005	285002	178944	239661	339855	212989	261656	222554	160857	122847	141758	147455	168788	101276	158834	138593	118621	128925	118343	109178	120874	121193	142775	78480	72811	84810	73460.7	57084.3	66127.7	34760.7	49089.3	65858.3	44940	75994.7	37705	31423.7	34188	32726.3	36722	28080	23470.3	36272.7	37775.7	27181.3	26213.7	35406	37907.7	41289	31748	17026.3	35574.3	37327	48388.3	40079.7	36770.3	0	0	0	0	0	0	0	0	0	0	0	0	0	0	0	0	0	0	0	0	0	0	0	0	0	0	0	0	0	0	0	0	0	0	0	0	0	0	0	0	0	0	0	0	0	0	0	0	0	0	0	0	0	0	0	0	0	0	0	0	0	0	0	0	0	0	0	0	0	0	0	0	0	0	0	0	0	0	0	0	0	0	0	0	0	0	0	0	0	0	0	0	0	0	0	0	0	0	0	0	0	0	0	0	0	0	0	0	0	0	0	0	0	0	0	0	0	0	0	0	0	0	0	0	0	0	0	0	0	0	0	0	0	0	0	0	0	0	0	0	0	0	0	0	0	0	0	0	0	0	0	0	0	0	0	0	0	0	0	0	0	0	0	0	0	0	0	0	0	0	0	0	0	0	0	0	0	0	0	0	0	0	0	0	0	0	0	0	0	0	0	0	0	0	0	198	0.736059
F2394	254.988	1631.95	Compound.name:TETRAFLUOROFORMAMIDINE DIMER;CAS.ID:NA;HMDB.ID:NA;KEGG.ID:NA;Lab.ID:MassBank_5138;Adduct:(M+Na)+;mz.error:1.3;RT.error:NA;mz.match.score:0.9915856;RT.match.score:NA;Total.score:0.9915856;CE:NA;SS:0;Database:MassBank_0.0.2{}Compound.name:TETRAFLUORODIAZIRIDINE;CAS.ID:NA;HMDB.ID:NA;KEGG.ID:NA;Lab.ID:MassBank_5137;Adduct:(2M+Na)+;mz.error:1.3;RT.error:NA;mz.match.score:0.9915856;RT.match.score:NA;Total.score:0.9915856;CE:NA;SS:0;Database:MassBank_0.0.2{}Compound.name:1,3,5-BENZENETRICARBOXYLIC ACID;CAS.ID:554-95-0;HMDB.ID:NA;KEGG.ID:NA;Lab.ID:MassBank_7793;Adduct:(M-H+2Na)+;mz.error:1.4;RT.error:NA;mz.match.score:0.9902479;RT.match.score:NA;Total.score:0.9902479;CE:NA;SS:0;Database:MassBank_0.0.2	TETRAFLUOROFORMAMIDINE	-						-	-	-	-	-	-	-	1599.74	1664.15	238	31950532	0.71	0.97	370	103	0	0	0	0	0	0	0	0	0	0	0	0	0	0	0	0	0	0	0	0	0	0	0	0	0	0	0	0	0	0	0	0	0	0	0	0	0	0	0	0	0	0	0	0	0	0	0	0	0	0	0	0	0	0	0	0	0	0	0	0	0	0	0	0	0	0	0	0	0	0	0	0	0	0	0	0	0	0	0	0	0	0	0	0	0	0	0	0	0	0	0	0	0	0	0	0	0	0	0	0	0	0	0	0	0	0	0	0	0	0	0	0	0	0	0	0	0	0	0	0	0	0	0	0	0	0	0	0	0	0	0	0	0	0	218.333	0	0	0	1257	0	1479.67	0	0	3675.67	300.667	0	1663.33	0	0	0	0	0	0	0	0	0	0	0	0	0	0	0	0	0	0	0	0	0	0	0	0	0	0	0	0	0	0	0	0	0	0	0	0	0	0	0	0	0	0	0	0	0	0	0	0	0	0	0	0	0	0	0	0	0	0	0	0	0	0	0	0	0	0	0	0	0	0	0	0	0	0	0	0	0	0	0	0	0	0	0	0	0	0	0	0	0	0	0	0	0	0	0	239929	253579	302940	221079	330692	320573	314574	325517	348134	348748	368141	351557	354799	365093	340358	258020	278050	359567	348454	345006	345981	364355	353395	384917	235	0.873606
F27600	465.006	1605.11	Compound.name:TETRAFLUOROFORMAMIDINE DIMER;CAS.ID:NA;HMDB.ID:NA;KEGG.ID:NA;Lab.ID:MassBank_5138;Adduct:(2M+H)+;mz.error:0.08602034;RT.error:NA;mz.match.score:0.9999630;RT.match.score:NA;Total.score:0.9999630;CE:NA;SS:0;Database:MassBank_0.0.2{}Compound.name:O-((1S,2R,(4A)R,8S,(8A)R)-METHYL 1,2,3,5,6,7,8,(8A)-OCTAHYDRO-8-HYDROXY-2-METHYLNAPHTHALEN-4((4A)H)-ONE-1-CARBOXYLATE-8-YL) THIOCARBOXYIMIDAZOLE;CAS.ID:NA;HMDB.ID:NA;KEGG.ID:NA;Lab.ID:MassBank_13908;Adduct:(M-2H+3K)+;mz.error:2.73114579;RT.error:NA;mz.match.score:0.9633911;RT.match.score:NA;Total.score:0.9633911;CE:NA;SS:0;Database:MassBank_0.0.2{}Compound.name:Omethoate;CAS.ID:1113-02-6;HMDB.ID:NA;KEGG.ID:NA;Lab.ID:MassBank_349;Adduct:(2M+K)+;mz.error:3.93758106;RT.error:NA;mz.match.score:0.9254060;RT.match.score:NA;Total.score:0.9254060;CE:NA;SS:0;Database:MassBank_0.0.2	TETRAFLUOROFORMAMIDINE	-						-	-	-	-	-	-	-	1572.98	1637.33	14148	75471	1	0.83	45	3	0	0	0	0	0	0	0	0	0	0	0	0	0	0	0	0	0	0	0	0	0	0	0	0	0	0	0	0	0	0	0	0	0	0	0	0	0	0	0	0	0	0	0	0	0	0	0	0	0	0	0	0	0	0	0	0	0	0	0	0	0	0	0	0	0	0	0	0	0	0	0	0	0	0	0	0	0	0	0	0	0	0	0	0	0	0	0	0	0	0	0	0	0	0	0	0	0	0	0	0	0	0	0	0	0	0	0	0	0	0	0	0	0	0	0	0	0	0	0	0	0	0	0	0	0	0	0	0	0	0	0	0	0	0	0	0	0	0	0	0	0	0	0	0	0	0	0	0	0	0	0	0	0	0	0	0	0	0	0	0	0	0	0	0	0	0	0	0	0	0	0	0	0	0	0	0	0	0	0	0	0	0	0	0	0	0	0	0	0	0	0	0	0	0	0	0	0	0	0	0	0	0	0	0	0	0	0	0	0	0	0	0	0	0	0	0	0	0	0	0	0	0	0	0	0	0	0	0	0	0	0	0	0	0	0	0	0	0	0	0	0	0	0	0	0	0	0	0	0	0	0	0	0	0	0	0	0	0	0	0	0	0	0	5878.33	0	0	266	0.988848
F22881	323.949	1586.33	Compound.name:TETRAETHYLAMMONIUM BROMIDE;CAS.ID:71-91-0;HMDB.ID:NA;KEGG.ID:NA;Lab.ID:MassBank_6352;Adduct:(M-2H+3K)+;mz.error:8.775;RT.error:NA;mz.match.score:0.6804485;RT.match.score:NA;Total.score:0.6804485;CE:NA;SS:0;Database:MassBank_0.0.2	TETRAETHYLAMMONIUM	-						-	-	-	-	-	-	-	1559.61	1618.51	4533	5826952	1	0.88	997	87	0	0	0	0	0	0	0	0	0	0	0	0	0	0	0	0	0	0	0	0	0	0	0	0	0	0	0	0	0	0	0	0	0	0	0	0	0	0	0	0	0	0	0	0	0	0	0	0	0	0	0	0	0	0	0	0	0	0	0	0	0	0	0	0	0	0	0	0	0	0	0	0	0	0	0	0	0	0	0	0	0	0	0	0	0	0	0	0	0	0	0	0	0	0	0	0	0	0	0	0	0	0	0	0	0	0	0	0	0	0	0	0	0	0	0	0	0	0	0	0	0	0	0	0	0	0	0	0	0	0	0	0	0	0	0	0	0	0	0	0	0	0	0	0	0	0	0	0	0	0	0	0	0	0	0	0	0	0	0	0	0	0	0	0	0	0	0	0	0	0	0	0	0	0	0	0	0	0	0	0	0	0	0	0	0	0	0	0	0	0	0	0	0	0	0	0	0	0	0	0	0	0	0	0	0	0	0	0	0	0	0	0	0	0	0	0	0	0	0	0	0	0	0	0	0	0	0	0	0	0	0	0	0	0	0	0	0	0	0	0	0	0	45760.3	43238.7	46922.7	30512	56432	66329.3	50090.3	60174.7	74090.3	66702	77841.7	69780.7	67687	66784.3	56859.3	43980	55366.3	72696.7	61869	73312.7	77283.7	80239.7	79921.3	79954.7	241	0.895911
F28441	436.188	51.04	Compound.name:TETRAETHYLAMMONIUM BROMIDE;CAS.ID:71-91-0;HMDB.ID:NA;KEGG.ID:NA;Lab.ID:MassBank_6352;Adduct:(2M+NH4)+;mz.error:3.713994;RT.error:NA;mz.match.score:0.9333558;RT.match.score:NA;Total.score:0.9333558;CE:NA;SS:0;Database:MassBank_0.0.2{}Compound.name:1,2-DIMETHYLTETRAPHENYLDISILANE;CAS.ID:NA;HMDB.ID:NA;KEGG.ID:NA;Lab.ID:MassBank_13530;Adduct:(M+CH3CN+H)+;mz.error:6.877767;RT.error:NA;mz.match.score:0.7893714;RT.match.score:NA;Total.score:0.7893714;CE:NA;SS:0;Database:MassBank_0.0.2	TETRAETHYLAMMONIUM	-						-	-	-	-	-	-	-	35.22	70.83	12169	63966332	1	0.98	856	54	274474	59697.3	0	405794	569196	227330	187295	417741	392137	0	396880	873801	103711	104695	1520875	0	194097	0	0	0	709009	282160	97140.7	46266.7	0	0	0	0	0	0	92246.3	652619	1.03477e+06	870199	0	0	1004386	1.11056e+06	1.90433e+06	0	0	990899	0	0	0	641469	0	0	0	1245301	0	0	863119	0	1001250	0	0	0	0	0	0	0	0	0	0	0	1.11844e+06	0	0	0	859717	0	0	0	0	0	0	0	0	0	0	0	0	0	0	0	0	0	0	0	0	0	0	0	0	0	0	0	0	0	0	0	0	0	0	0	0	0	0	0	0	0	0	0	0	0	0	0	0	0	0	0	0	0	0	0	0	0	0	0	0	0	0	0	0	0	0	0	0	0	0	0	0	0	0	0	0	0	0	0	0	0	0	0	0	0	0	0	0	0	0	0	0	0	0	0	0	0	0	0	0	0	0	0	0	0	0	0	0	0	0	0	0	0	0	0	0	0	0	0	0	0	0	0	0	0	0	0	0	0	0	0	0	0	0	0	0	0	0	0	0	0	0	0	0	0	0	0	0	0	0	0	0	0	0	0	0	0	0	0	0	0	0	0	0	0	0	0	0	0	0	0	0	0	0	0	0	0	0	0	0	0	0	0	0	0	0	0	0	0	0	0	0	0	0	0	235	0.873606
F1920	362.369	100.05	Compound.name:TETRAETHYL-2-TETRAZENE;CAS.ID:NA;HMDB.ID:NA;KEGG.ID:NA;Lab.ID:MassBank_2684;Adduct:(2M+NH4)+;mz.error:5.25;RT.error:NA;mz.match.score:0.871262;RT.match.score:NA;Total.score:0.871262;CE:NA;SS:0;Database:MassBank_0.0.2{}Compound.name:1,4-DIISOPROPYL-1,4-DIMETHYL-2-TETRAZENE;CAS.ID:NA;HMDB.ID:NA;KEGG.ID:NA;Lab.ID:MassBank_2685;Adduct:(2M+NH4)+;mz.error:5.25;RT.error:NA;mz.match.score:0.871262;RT.match.score:NA;Total.score:0.871262;CE:NA;SS:0;Database:MassBank_0.0.2{}Compound.name:1,1-DIISOPROPYL-4,4-DIMETHYL-2-TETRAZENE;CAS.ID:NA;HMDB.ID:NA;KEGG.ID:NA;Lab.ID:MassBank_2686;Adduct:(2M+NH4)+;mz.error:5.25;RT.error:NA;mz.match.score:0.871262;RT.match.score:NA;Total.score:0.871262;CE:NA;SS:0;Database:MassBank_0.0.2	TETRAETHYL-2-TETRAZENE	-						-	-	-	-	-	-	-	89.41	118.54	7052	4178003	1	0.89	6744	2	0	0	0	0	0	0	0	0	0	0	0	0	0	0	0	0	0	0	0	0	0	0	0	0	0	0	0	0	0	0	0	0	0	0	0	0	0	0	0	0	0	0	0	0	0	0	0	846685	0	0	0	0	0	0	0	0	0	0	0	0	0	0	0	0	0	0	0	0	0	0	0	0	0	0	0	0	0	0	0	0	0	0	0	0	0	0	0	0	0	0	0	0	0	0	0	0	0	0	0	0	0	0	0	0	0	0	0	0	0	0	0	0	0	0	0	0	0	0	0	0	0	0	0	0	0	0	0	0	0	0	0	0	0	0	0	0	0	0	0	0	0	0	0	0	0	0	0	0	0	0	0	0	0	0	0	0	0	0	0	0	0	0	0	0	0	0	0	0	0	0	0	0	0	0	0	0	0	0	0	0	0	0	0	0	0	0	0	0	315187	0	0	0	0	0	0	0	0	0	0	0	0	0	0	0	0	0	0	0	0	0	0	0	0	0	0	0	0	0	0	0	0	0	0	0	0	0	0	0	0	0	0	0	0	0	0	0	0	0	0	0	0	0	0	0	0	0	0	0	0	0	0	0	0	0	0	0	0	0	0	0	0	0	0	0	0	0	266	0.988848
F101	359.186	1412.22	Compound.name:Prednisone;CAS.ID:53-03-2;HMDB.ID:NA;KEGG.ID:C07370;Lab.ID:MassBank_320;Adduct:(M+H)+;mz.error:2.19025;RT.error:NA;mz.match.score:0.9762994;RT.match.score:NA;Total.score:0.9762994;CE:NA;SS:0;Database:MassBank_0.0.2{}Compound.name:Prednisone;CAS.ID:53-03-2;HMDB.ID:NA;KEGG.ID:C07370;Lab.ID:MassBank_866;Adduct:(M+H)+;mz.error:2.20000;RT.error:NA;mz.match.score:0.9760905;RT.match.score:NA;Total.score:0.9760905;CE:NA;SS:0;Database:MassBank_0.0.2{}Compound.name:Prednisone;CAS.ID:53-03-2;HMDB.ID:NA;KEGG.ID:C07370;Lab.ID:MassBank_1997;Adduct:(M+H)+;mz.error:2.20000;RT.error:NA;mz.match.score:0.9760905;RT.match.score:NA;Total.score:0.9760905;CE:NA;SS:0;Database:MassBank_0.0.2	Prednisone	Prednisone	C21H26O5	358.178	Sterol Lipids	Steroids	C21 Steroids	5865	8382	HMDB0014773	LMST02030180	C07370	XOFYZVNMUHMLCC-ZPOLXVRWSA-N	RM0126046	701.85	1554.25	6819	368004088	1	0.92	27	582	0	0	0	0	0	0	0	0	0	0	0	0	0	0	0	0	0	0	0	0	0	0	0	0	0	0	0	0	0	0	0	0	0	0	0	0	0	0	0	138373	175840	150642	151818	141500	139304	175861	167443	131143	144420	159844	232302	284013	295582	310252	319654	257341	267097	314251	276515	305843	303616	267865	278018	304843	329582	286961	315126	337887	279322	281365	295797	571330	574136	627597	597956	641086	611849	626585	672872	593545	611087	581214	641728	651133	626737	700450	687769	697329	672832	688533	681449	678395	677535	691125	669213	680028	243560	667069	1.67876e+06	1755869	1783144	1.54572e+06	1.64217e+06	1.79453e+06	1.61386e+06	1574680	1.69365e+06	1.59028e+06	1761621	1.68908e+06	1505116	1.56036e+06	1.71762e+06	1.12743e+06	1.81516e+06	1.81018e+06	1.50614e+06	1.74912e+06	1.65988e+06	1429400	1.67086e+06	1.78097e+06	1686994	1.6779e+06	1.70834e+06	1.73387e+06	1619600	1.73982e+06	1645659	1652625	1.6994e+06	1.70288e+06	1.69531e+06	1.70579e+06	1.4668e+06	1.27071e+06	1.38264e+06	1.3835e+06	1.24877e+06	1.19941e+06	1358120	1.08889e+06	1075861	1280671	1246738	1.25976e+06	1240765	1.1989e+06	1.27742e+06	1.28559e+06	1129764	1274985	1.29319e+06	1.28537e+06	1.28818e+06	1.28815e+06	1352593	1.2527e+06	1.31436e+06	1.36952e+06	1361478	1.31917e+06	1.33582e+06	1.36042e+06	1.03974e+06	1304274	1.27475e+06	1.30443e+06	1.29998e+06	1358171	1.25278e+06	1289905	1066609	1233920	1.25103e+06	1274797	1.3205e+06	1270008	1.27131e+06	1.06649e+06	1.13074e+06	1511345	1.50716e+06	1454840	1.44764e+06	1.42536e+06	1.50304e+06	1.22258e+06	1429432	1.15581e+06	1.35713e+06	1.24198e+06	1.50959e+06	1417445	1419319	1490265	1.45825e+06	1402802	1.4944e+06	1.43836e+06	1.47784e+06	1497768	1474731	1.47091e+06	1.49584e+06	1404456	1.25977e+06	1.55592e+06	1.54394e+06	1.53695e+06	1530052	1523073	1435355	1.4643e+06	1563309	1.48834e+06	1.51678e+06	1.29363e+06	0	0	0	0	0	0	0	0	0	0	0	0	0	0	0	0	0	0	0	0	0	0	0	0	0	0	0	0	0	0	0	0	0	0	0	0	0	0	0	0	0	0	0	0	0	0	0	82983.7	86	0.323308
F12935	308.103	58.67	Compound.name:TETRAETHYL PYROPHOSPHATE;CAS.ID:NA;HMDB.ID:NA;KEGG.ID:NA;Lab.ID:MassBank_5411;Adduct:(M+NH4)+;mz.error:1.925;RT.error:NA;mz.match.score:0.9816425;RT.match.score:NA;Total.score:0.9816425;CE:NA;SS:0;Database:MassBank_0.0.2{}Compound.name:(4S)-1-BENZYL-4-((E)-STYRYL)-2-AZETIDINONE;CAS.ID:NA;HMDB.ID:NA;KEGG.ID:NA;Lab.ID:MassBank_13644;Adduct:(M-H+2Na)+;mz.error:1.975;RT.error:NA;mz.match.score:0.9806858;RT.match.score:NA;Total.score:0.9806858;CE:NA;SS:0;Database:MassBank_0.0.2{}Compound.name:Biotin;CAS.ID:58-85-5;HMDB.ID:NA;KEGG.ID:C00120;Lab.ID:MassBank_14162;Adduct:(M+CH3CN+Na)+;mz.error:2.150;RT.error:NA;mz.match.score:0.9771525;RT.match.score:NA;Total.score:0.9771525;CE:NA;SS:0;Database:MassBank_0.0.2	TETRAETHYL	-						-	-	-	-	-	-	-	37.89	84.07	3565	69413289	1	0.96	3982	6	0	0	0	0	0	0	0	0	0	0	0	0	0	0	0	0	0	0	0	0	0	0	0	0	0	0	0	0	0	0	0	0	0	0	0	0	0	0	0	0	0	0	0	0	0	0	0	0	0	0	0	0	0	0	0	0	0	0	0	0	0	0	0	0	0	0	0	0	0	0	0	0	0	0	0	0	0	0	0	0	0	0	0	0	0	0	0	0	0	0	0	0	0	0	0	0	0	0	0	0	0	0	0	0	0	0	0	0	0	0	0	0	0	0	0	0	0	0	0	0	0	0	0	0	0	0	0	0	0	0	0	0	0	0	0	0	0	0	0	0	0	0	0	0	0	0	0	0	0	0	0	0	0	0	0	0	0	0	0	0	0	0	0	0	0	0	0	0	0	0	0	0	1.54804e+07	0	0	0	0	0	0	0	0	0	0	0	12046308	0	0	0	0	0	0	0	0	0	0	0	0	0	0	0	0	0	0	0	0	0	0	0	0	0	0	0	0	0	0	0	0	0	0	0	0	0	0	0	0	0	0	0	0	0	0	0	0	0	0	0	0	0	0	0	0	0	0	0	0	0	0	0	0	0	0	0	0	0	0	0	0	0	0	0	0	0	0	0	0	0	266	0.988848
F49146	619.099	217.09	Compound.name:TETRAETHYL PYROPHOSPHATE;CAS.ID:NA;HMDB.ID:NA;KEGG.ID:NA;Lab.ID:MassBank_5411;Adduct:(2M+K)+;mz.error:2.196742;RT.error:NA;mz.match.score:0.9761604;RT.match.score:NA;Total.score:0.9761604;CE:NA;SS:0;Database:MassBank_0.0.2{}Compound.name:1,1-DICHLORO-4-PHENYL-1-TRIMETHYLSILYL-2-BUTANOL;CAS.ID:NA;HMDB.ID:NA;KEGG.ID:NA;Lab.ID:MassBank_7138;Adduct:(2M+K)+;mz.error:5.491855;RT.error:NA;mz.match.score:0.8600177;RT.match.score:NA;Total.score:0.8600177;CE:NA;SS:0;Database:MassBank_0.0.2	TETRAETHYL	-						-	-	-	-	-	-	-	184.97	246.58	23629	2906139	1	0.83	2280	59	0	0	0	0	0	0	0	0	0	0	0	0	0	0	0	0	0	0	0	0	0	0	0	0	0	0	0	0	0	0	0	0	0	0	0	0	0	0	0	0	0	0	0	0	0	0	0	0	0	0	0	0	0	0	0	0	0	0	0	0	0	0	0	0	0	0	0	0	0	0	0	0	0	0	0	0	0	0	0	0	0	0	0	0	0	0	0	0	0	0	0	0	0	0	0	0	0	0	21477	33545.3	25398.7	51509.7	40082.7	61836.3	0	0	0	12674.3	21402.7	34086	0	0	0	0	0	26692	0	41363.3	0	58814.3	28867.7	18713.3	24364.3	17383.3	19747.7	11660	0	0	20804	0	0	15733	19709.3	19263	0	29281	15186.3	0	0	0	0	16619.3	15223.7	33357	24262	0	0	0	0	15681	15279.3	0	0	0	18525.3	0	0	0	11603.3	0	0	0	0	0	0	0	0	0	13157	0	0	0	0	16251.7	0	0	0	0	14814.7	0	0	12658	0	0	0	0	13177	0	0	0	0	0	0	0	0	0	0	0	0	0	13507	0	42256.3	15487	22061.3	0	20991.3	0	18499	0	0	0	36446.7	21150.7	0	0	0	0	0	0	0	0	0	0	0	0	0	0	0	0	0	0	0	0	0	0	0	0	0	0	0	0	0	0	0	0	0	0	0	0	0	0	0	0	0	0	0	0	0	0	0	0	0	0	0	0	223	0.828996
F35461	417.233	110.58	Compound.name:TETRAETHOXYSILANE;CAS.ID:NA;HMDB.ID:NA;KEGG.ID:NA;Lab.ID:MassBank_12237;Adduct:(2M+H)+;mz.error:0.4314133;RT.error:NA;mz.match.score:0.9990698;RT.match.score:NA;Total.score:0.9990698;CE:NA;SS:0;Database:MassBank_0.0.2{}Compound.name:DIPHENOXYLATE;CAS.ID:NA;HMDB.ID:NA;KEGG.ID:NA;Lab.ID:MassBank_4941;Adduct:(M+H-2H2O)+;mz.error:1.9653273;RT.error:NA;mz.match.score:0.9808727;RT.match.score:NA;Total.score:0.9808727;CE:NA;SS:0;Database:MassBank_0.0.2{}Compound.name:Diphenoxylate;CAS.ID:NA;HMDB.ID:NA;KEGG.ID:NA;Lab.ID:MassBank_18024;Adduct:(M+H-2H2O)+;mz.error:1.9653273;RT.error:NA;mz.match.score:0.9808727;RT.match.score:NA;Total.score:0.9808727;CE:NA;SS:0;Database:MassBank_0.0.2	TETRAETHOXYSILANE	-						-	-	-	-	-	-	-	81.4	142.32	10807	76329796	1	0.98	40600	119	0	477443	614558	802702	821333	566005	530734	452081	874449	891007	575952	554437	213629	441890	437777	0	430587	278798	564455	197136	213725	322299	492914	220291	0	0	133835	142301	149459	181833	0	238880	293393	212884	194794	0	267226	215919	154440	213659	140178	0	0	0	0	0	0	153169	0	155543	188527	0	0	0	0	320475	95534.7	93653.3	0	0	0	325441	0	197115	0	490308	287338	409090	854465	217950	158813	463485	264640	0	412867	435528	306534	454348	291617	0	0	0	105286	242113	158428	104105	239040	515300	205508	563363	378462	209885	526890	83565	200551	0	0	0	0	0	0	0	0	0	0	0	0	0	0	0	0	0	0	0	0	0	0	0	0	0	0	0	0	0	0	0	0	0	0	0	0	0	0	0	0	0	0	0	0	0	0	0	0	0	0	0	0	0	0	0	0	0	0	0	0	0	0	0	0	0	0	0	0	0	0	0	0	0	0	0	0	0	0	0	0	0	0	0	0	0	0	0	0	0	0	0	0	0	0	0	0	0	0	0	0	0	0	0	0	0	0	0	0	0	0	0	0	0	0	0	0	0	0	0	0	0	0	0	0	0	0	0	0	0	0	0	0	0	0	0	0	0	0	0	0	0	0	0	0	0	0	0	0	0	0	0	0	0	0	0	0	0	0	0	0	0	0	0	0	0	0	0	0	0	0	0	199	0.739777
F11882	379.337	144.9	Compound.name:ERGOSTERIN;CAS.ID:57-87-4;HMDB.ID:NA;KEGG.ID:C01694;Lab.ID:MassBank_11423;Adduct:(M+H-H2O)+;mz.error:1.45;RT.error:NA;mz.match.score:0.9895426;RT.match.score:NA;Total.score:0.9895426;CE:NA;SS:0;Database:MassBank_0.0.2{}Compound.name:ERGSTA-4,24(28)-DIEN-3-ONE;CAS.ID:55688-44-3;HMDB.ID:NA;KEGG.ID:NA;Lab.ID:MassBank_11424;Adduct:(M+H-H2O)+;mz.error:1.45;RT.error:NA;mz.match.score:0.9895426;RT.match.score:NA;Total.score:0.9895426;CE:NA;SS:0;Database:MassBank_0.0.2{}Compound.name:ERGOSTEROL;CAS.ID:NA;HMDB.ID:NA;KEGG.ID:NA;Lab.ID:MassBank_13226;Adduct:(M+H-H2O)+;mz.error:1.45;RT.error:NA;mz.match.score:0.9895426;RT.match.score:NA;Total.score:0.9895426;CE:NA;SS:0;Database:MassBank_0.0.2	ERGOSTERIN	Ergosterol	C28H44O	396.339	Sterol Lipids	Sterols	Ergosterols	444679	16933	HMDB0000878	LMST01030093	C01694	DNVPQKQSNYMLRS-APGDWVJJSA-N	RM0013441	113.13	176.95	8204	478056042	1	0.98	229	772	138589	351365	1.26548e+06	1871739	1.03039e+06	6.01406e+06	598536	321438	490580	0	554143	330371	286229	0	737754	1.42115e+06	840950	1772265	1.95349e+06	738794	4.67979e+06	1.36424e+06	0	301398	1.3084e+06	1.11961e+06	359687	1.91495e+06	773701	1407274	2798087	576027	616450	848437	1.29923e+06	3.15272e+06	351889	869619	3.36338e+06	7.80214e+06	1.07818e+06	548747	1324713	2.61071e+06	1646821	1.04138e+06	0	858812	62911	951832	597824	2174292	955636	2.32788e+06	2.48488e+06	1900725	0	371776	2.12067e+06	2.0329e+06	5184494	1.90452e+06	153782	217186	617005	462446	521541	1105403	880121	666123	2992429	2.66573e+06	1.83355e+06	1524931	835210	0	850056	511773	590119	1.76484e+06	1534071	2.36894e+06	1.39942e+06	202954	750749	966417	2.83522e+06	2.06773e+06	3493731	5179281	1538097	5.08576e+06	404660	1.04516e+06	2286893	0	0	672843	2.9577e+06	682566	2250178	893231	2.94479e+06	4.38219e+06	2.55494e+06	1.94076e+06	2.76147e+06	2.62224e+06	1.81988e+06	2.93304e+06	2.13243e+06	8.39369e+06	2.86312e+06	7.33961e+07	9.8931e+06	1909774	375356	2.32634e+06	1.56606e+06	736164	2.77092e+06	2837833	3.81094e+06	3977077	2.17809e+06	335498	2996298	976494	1.15258e+06	4.43552e+06	497817	1866097	611153	700293	2.09123e+06	1155978	774130	2.00531e+06	843725	4427896	7.78025e+06	10218899	1.21328e+06	2.44676e+06	1.00282e+06	4051563	1100242	5.25758e+06	855055	2.63632e+06	2.51694e+06	2.02528e+06	3.46645e+07	7.85606e+06	4.67248e+06	1.96978e+06	307410	4.3043e+06	2283712	592963	1.46285e+06	9.0402e+06	203520	269325	345318	4213413	3.27037e+06	34887.7	263273	1095076	36066420	53928453	5.04855e+07	1.07921e+07	70815801	1.99399e+07	17878124	15702451	28091776	1.68092e+07	2.7716e+07	12555482	41659382	36000841	43495697	1.72845e+07	2.12421e+07	1.46805e+07	2.89432e+07	36084963	634394	2.8419e+07	3.08966e+06	4476587	3.13357e+06	2.6368e+06	403118	728386	1075827	807048	133930	666055	4.25302e+06	1819787	2.30537e+06	2.69101e+06	1960602	5106129	64720.3	660712	4.00493e+06	1199355	2.55345e+06	1273492	1167605	789980	579180	3.08937e+06	0	3.55508e+06	6.41298e+06	7787477	747639	538380	6548518	1221637	1.09046e+06	4184294	4.43165e+06	8471676	1402450	2.80765e+06	5.14008e+06	2.15843e+06	930090	1.38346e+06	2243060	916069	13170034	1.36862e+06	2416138	833280	0	421263	1620548	2.07777e+06	5.29365e+06	2639182	1514385	272264	2.36418e+06	4565669	3283931	2.64887e+06	2.41319e+06	1.61772e+06	2.0169e+06	6.68571e+06	765948	795474	2399305	1.21317e+07	1.66185e+06	2.61717e+06	1117245	5928030	10	0.037594
F18414	391.018	1615.83	Compound.name:TETRADECYL BROMIDE;CAS.ID:112-71-0;HMDB.ID:NA;KEGG.ID:NA;Lab.ID:MassBank_9698;Adduct:(M-2H+3K)+;mz.error:5.90;RT.error:NA;mz.match.score:0.8402549;RT.match.score:NA;Total.score:0.8402549;CE:NA;SS:0;Database:MassBank_0.0.2{}Compound.name:Orotidine 5'-monophosphate;CAS.ID:2149-82-8;HMDB.ID:NA;KEGG.ID:C01103;Lab.ID:MassBank_15179;Adduct:(M+Na)+;mz.error:7.25;RT.error:NA;mz.match.score:0.7688860;RT.match.score:NA;Total.score:0.7688860;CE:NA;SS:0;Database:MassBank_0.0.2{}Compound.name:Orotidine 5'-monophosphate;CAS.ID:2149-82-8;HMDB.ID:NA;KEGG.ID:C01103;Lab.ID:MassBank_15634;Adduct:(M+Na)+;mz.error:7.25;RT.error:NA;mz.match.score:0.7688860;RT.match.score:NA;Total.score:0.7688860;CE:NA;SS:0;Database:MassBank_0.0.2	TETRADECYL	-						-	-	-	-	-	-	-	1583.67	1648.08	8950	3279014	0.92	0.85	411	77	0	0	0	0	0	0	0	0	0	0	0	0	0	0	0	0	0	0	0	0	0	0	0	0	0	0	0	0	0	0	0	0	0	0	0	0	0	0	0	0	0	0	0	0	0	0	0	0	0	0	0	0	0	0	0	0	0	0	0	0	0	0	0	0	0	0	0	0	0	0	0	0	0	0	0	0	0	0	0	0	0	0	0	0	0	0	0	0	0	0	0	0	0	0	0	0	0	0	0	0	0	0	0	0	0	0	0	0	0	0	0	0	0	0	0	0	0	0	0	0	0	0	0	0	0	0	0	0	0	0	0	0	0	0	0	0	0	0	0	0	0	0	0	0	0	0	0	0	0	0	0	0	0	0	0	0	0	0	0	0	0	0	0	0	0	0	0	0	0	0	0	0	0	0	0	0	0	0	0	0	0	0	0	0	0	0	0	0	0	0	0	0	0	0	0	0	0	0	0	0	0	0	0	0	0	0	0	0	0	0	0	0	0	0	0	0	0	0	0	0	0	0	0	0	0	0	0	0	0	0	0	0	0	0	0	0	0	0	0	0	0	0	0	0	22352.3	12076.7	25514	31531.7	20085.3	42011.7	31991.3	39666	41751.3	41944.3	36509	41757	37306.3	26019.3	31786.3	36253	46736.7	41478	40325	39835.7	37570	52299.3	243	0.903346
F6748	261.241	105.34	Compound.name:TETRADECANOL;CAS.ID:NA;HMDB.ID:NA;KEGG.ID:NA;Lab.ID:MassBank_8886;Adduct:(M+HCOO+2H)+;mz.error:3.425;RT.error:NA;mz.match.score:0.9430338;RT.match.score:NA;Total.score:0.9430338;CE:NA;SS:0;Database:MassBank_0.0.2{}Compound.name:7-ETHYL-2-METHYLUNDECAN-1-OL;CAS.ID:NA;HMDB.ID:NA;KEGG.ID:NA;Lab.ID:MassBank_9609;Adduct:(M+HCOO+2H)+;mz.error:3.425;RT.error:NA;mz.match.score:0.9430338;RT.match.score:NA;Total.score:0.9430338;CE:NA;SS:0;Database:MassBank_0.0.2{}Compound.name:TETRADECAN-2-OL;CAS.ID:4706-81-4;HMDB.ID:NA;KEGG.ID:NA;Lab.ID:MassBank_9610;Adduct:(M+HCOO+2H)+;mz.error:3.425;RT.error:NA;mz.match.score:0.9430338;RT.match.score:NA;Total.score:0.9430338;CE:NA;SS:0;Database:MassBank_0.0.2	TETRADECANOL	Tetradecanol	C14H30O	214.23	Fatty Acyls	Fatty alcohols	Fatty alcohols	8209	77417	HMDB0011638	LMFA05000041		HLZKNKRTKFSKGZ-UHFFFAOYSA-N	RM0150114	73.48	137.05	633	155717243	1	0.9	3530	176	0	0	0	0	0	0	0	0	0	0	0	0	0	0	0	0	0	0	0	0	0	0	0	0	0	0	0	0	0	0	0	0	0	0	0	0	0	0	0	0	0	0	0	0	0	0	0	0	0	0	0	0	0	0	0	0	0	0	0	0	0	0	0	0	0	0	0	0	0	0	0	0	0	0	0	0	0	0	0	0	0	0	0	0	0	0	0	0	0	0	0	0	0	0	0	0	0	0	0	230643	0	323740	0	0	574888	0	0	0	320571	0	0	0	0	0	0	0	0	0	0	299570	546523	390759	0	345007	0	366735	262966	0	311717	0	0	0	190008	285409	0	198907	0	402445	221312	199521	222275	0	200823	431742	694554	434941	0	0	0	0	355921	0	0	0	0	0	799548	0	0	0	0	0	0	0	190758	255773	0	0	252219	0	0	607544	0	547742	0	445649	323632	482581	1207202	180268	683692	262950	318258	396589	617206	0	255270	613393	833257	1.15997e+06	675218	284331	0	678696	239769	382852	457979	621793	556610	599204	721964	681836	718703	1020798	969875	560367	996755	1129809	1041822	953460	1.11195e+06	929496	860270	955214	1197835	763467	1144260	1.17724e+06	0	0	1037383	0	836541	0	652453	389545	1.2081e+06	275700	749730	369294	0	500849	317443	267085	783745	1520153	644062	326123	545731	450539	441015	685152	249544	331613	399619	0	233141	1011481	360459	0	0	0	0	0	0	0	0	0	0	0	0	0	0	0	0	0	172	0.639405
F11928	306.207	53.6	Compound.name:ESTRIOL;CAS.ID:NA;HMDB.ID:NA;KEGG.ID:NA;Lab.ID:MassBank_5598;Adduct:(M+NH4)+;mz.error:0.9;RT.error:NA;mz.match.score:0.9959582;RT.match.score:NA;Total.score:0.9959582;CE:NA;SS:0;Database:MassBank_0.0.2{}Compound.name:ETHYL 10-PHENOXY-2,4-DECADIENOATE;CAS.ID:NA;HMDB.ID:NA;KEGG.ID:NA;Lab.ID:MassBank_6740;Adduct:(M+NH4)+;mz.error:0.9;RT.error:NA;mz.match.score:0.9959582;RT.match.score:NA;Total.score:0.9959582;CE:NA;SS:0;Database:MassBank_0.0.2{}Compound.name:Estriol;CAS.ID:50-27-1;HMDB.ID:NA;KEGG.ID:C05141;Lab.ID:MassBank_16936;Adduct:(M+NH4)+;mz.error:0.9;RT.error:NA;mz.match.score:0.9959582;RT.match.score:NA;Total.score:0.9959582;CE:NA;SS:0;Database:MassBank_0.0.2	ESTRIOL	Estriol	C18H24O3	288.173	Sterol Lipids	Steroids	C18 Steroids	5756	27974	HMDB0000153	LMST02010003	C05141	PROQIPRRNZUXQM-ZXXIGWHRSA-N	RM0128403	40.57	68.5	3461	24460256	1	0.88	13	563	39181.7	65750.3	0	0	0	19651.7	1002	15704.7	0	0	0	0	0	0	0	0	0	0	0	39125	19962.3	67041.3	0	0	58994.7	27973	70247.3	0	43393.7	101028	39898.7	8592	78197	34025	41635.3	100078	61274.7	98753.7	99530.7	98326.3	620.333	69141.3	59771	32748.3	14077	35559	26039	19636	59345	20631	0	492.333	53858	152520	39227	138855	11119	63748	116826	125238	57394.3	118549	71772.7	46529.7	61899.3	126878	32592.3	114938	117801	61376.7	97011	20473	49316.3	102890	59590.3	71934	29345.3	54205.7	32467	71413.3	35158.7	48089.7	77305.7	110608	2292	69969.7	54943.3	68082.3	133924	32600.7	43050.7	62302	126246	1979	104195	142711	90337.7	60554.7	1291.67	0	0	3845	7654.67	0	0	3009.33	10835.3	0	0	0	16395	33226	30639.7	92081.7	2273	2581.33	2127	6882.67	1018	9747	6731.67	20254.7	1533	3808.67	8373.33	2848	6511	0	6192.33	0	0	8781	31501.7	7215.67	3177.67	1256	6461.33	1357.33	2954	629	541.667	2064.33	2730.67	5163.33	2502.67	502.667	1652	8567.67	10775.7	15430	1631	18967.7	1673.67	0	4418	3116	1630.67	660.667	1655.67	6743.67	18041	15607	14376.3	16748.7	8093.67	748	7819.33	2898	19802	68379.3	7930.33	6228.67	2317.33	11752.3	10756	13252	9029	7415.67	33757.3	42046.3	6919.67	3009.33	14605	19579.7	12615.3	26690	5829.67	56944.3	2077.33	42583.7	10655.7	24665.7	10575.3	27311	0	0	0	0	0	0	0	0	0	0	0	0	0	0	0	0	0	0	0	0	0	0	0	0	46865.3	30061	29766.7	65498.7	35855	22619.7	26731	20846.7	23173.3	34426	27698.3	28023	25932	19794.7	37828	23474	15055.3	40253.3	29751.3	27593	22736	18904.7	26654.3	23492.7	21334.7	13192.7	16618.3	12793.7	53638.3	26129.3	9952.33	146960	90086.3	85108.3	92550	100528	65965	43755.3	66316	112660	65129.3	60688	144627	227673	112992	82906.3	73747.7	92371	53	0.199248
F1223	289.18	58.67	Compound.name:ESTRIOL;CAS.ID:NA;HMDB.ID:NA;KEGG.ID:NA;Lab.ID:MassBank_5598;Adduct:(M+H)+;mz.error:1.15;RT.error:NA;mz.match.score:0.9934093;RT.match.score:NA;Total.score:0.9934093;CE:NA;SS:0;Database:MassBank_0.0.2{}Compound.name:ETHYL 10-PHENOXY-2,4-DECADIENOATE;CAS.ID:NA;HMDB.ID:NA;KEGG.ID:NA;Lab.ID:MassBank_6740;Adduct:(M+H)+;mz.error:1.15;RT.error:NA;mz.match.score:0.9934093;RT.match.score:NA;Total.score:0.9934093;CE:NA;SS:0;Database:MassBank_0.0.2{}Compound.name:Estriol;CAS.ID:50-27-1;HMDB.ID:NA;KEGG.ID:C05141;Lab.ID:MassBank_16936;Adduct:(M+H)+;mz.error:1.15;RT.error:NA;mz.match.score:0.9934093;RT.match.score:NA;Total.score:0.9934093;CE:NA;SS:0;Database:MassBank_0.0.2	ESTRIOL	Estriol	C18H24O3	288.173	Sterol Lipids	Steroids	C18 Steroids	5756	27974	HMDB0000153	LMST02010003	C05141	PROQIPRRNZUXQM-ZXXIGWHRSA-N	RM0128403	45.82	70.83	2389	34029837	1	0.94	5	532	31843.7	13855	0	3572	0	0	49232.7	25422.7	0	41470.3	0	0	20351.3	31236.3	0	0	0	0	0	0	18737.7	0	0	0	14904.3	0	0	0	12668	36814.3	2469.33	0	0	0	587.667	0	0	16473	33929.7	13523.3	0	27534.7	0	637	0	0	7937.67	13201	956.333	0	0	10663	9336.67	886	0	3428	11476.7	6928.33	0	0	0	27491.7	0	0	0	0	0	1026.33	40296	0	9891.33	5224	56107.7	17894.7	0	0	0	11203.7	1316.33	1314.67	21274	0	0	50598.3	35030.7	2588.33	13291.3	7239.33	76843.7	0	19237.3	29815.3	11595.7	0	0	68404.7	75833.7	85547.3	127873	68602	14027	25353	95473.3	124895	107322	74702	67524	31822.3	89403.3	44871	98474.3	658905	269824	538495	105605	50330.7	52563.3	8687.67	67029.7	173257	33250.3	158148	66348.3	50816.7	92867	30312	52799.7	32768.3	29583	53171	144687	68663	84516.7	163293	124778	84617.3	157833	54859	71864.7	93231.7	290601	97948.7	119602	63269.7	176562	175227	72418	179246	102383	110165	182160	46000.3	90609.3	180308	53955.7	26722.3	157580	58148.3	116035	168851	92404	404133	112001	112588	98982.3	78367	145706	157252	52770	1.32938e+06	112053	212993	485153	127066	360159	60954.7	115081	55427.3	245361	62123.7	85376	32520.3	175819	65246	803247	107584	74322	158028	149967	295325	27238.3	279757	211207	103016	0	0	0	0	0	0	0	0	0	0	0	0	0	0	0	0	0	0	0	0	0	0	0	0	150970	122547	166103	376010	195750	115556	201956	52675	66975	327771	175985	216510	193809	71561.3	238580	99643	108110	174137	105536	67410	88366.7	128351	74476.3	83853.7	38808.3	46618.3	131263	112801	571618	173034	132002	17503.7	167435	83483.7	32485.3	31869.3	28098.3	17670.3	6614.67	33585	55640.3	83808	119964	76179.3	55117	97707	40941.3	119857	71	0.266917
F26841	403.27	78.78	Compound.name:TETRADECANEDIOIC ACID BIS(TRIMETHYLSILYL)ESTER;CAS.ID:NA;HMDB.ID:NA;KEGG.ID:NA;Lab.ID:MassBank_3334;Adduct:(M+H)+;mz.error:1.834998;RT.error:NA;mz.match.score:0.9833048;RT.match.score:NA;Total.score:0.9833048;CE:NA;SS:0;Database:MassBank_0.0.2{}Compound.name:1-DOCOSANOL;CAS.ID:661-19-8;HMDB.ID:NA;KEGG.ID:NA;Lab.ID:MassBank_9712;Adduct:(M-H+2K)+;mz.error:9.348571;RT.error:NA;mz.match.score:0.6459851;RT.match.score:NA;Total.score:0.6459851;CE:NA;SS:0;Database:MassBank_0.0.2	TETRADECANEDIOIC	Tetradecanedioic acid	C14H26O4	258.183	Fatty Acyls	Fatty acids	Dicarboxylic acids	13185	76308	HMDB0000872	LMFA01170018	C11002	HQHCYKULIHKCEB-UHFFFAOYSA-N	RM0153229	48.46	110.58	9833	134276757	0.86	0.93	22	364	409797	469653	675350	649843	524857	618515	556745	548395	616372	778946	684178	520883	565819	546066	626997	502207	959288	995865	803623	1.04699e+06	967690	869747	824147	1.14675e+06	417893	484400	594417	251158	351199	406468	396264	432477	196851	188858	302478	348118	161518	292153	554243	482009	61616.3	118950	179729	79662.7	39060.7	141496	86776	224169	98802.7	73595.7	190115	146737	56529.3	260189	216428	117480	127091	58530	62335.7	117444	94881	120364	168597	109241	125582	128657	108135	137597	86100.7	134380	179203	154941	148228	113586	80161.7	93562.3	172341	160477	142116	132168	107096	175336	125928	128120	358713	92525.7	190590	136259	128539	94234.3	114904	106613	151389	356469	451816	7790.67	0	0	0	0	0	0	0	0	0	0	0	0	0	0	0	0	0	0	0	0	0	0	0	0	0	0	0	0	0	0	0	0	0	0	0	0	0	0	0	0	0	0	0	0	0	0	0	0	0	0	0	0	0	0	0	0	0	0	0	0	0	0	0	0	0	0	0	0	0	0	0	0	0	0	0	0	0	0	0	0	0	0	0	0	0	0	0	0	0	0	0	0	0	0	0	0	0	0	0	0	0	0	0	0	0	0	0	0	0	0	0	0	0	0	0	0	0	0	0	0	0	0	0	0	0	0	0	0	0	0	0	0	0	0	0	0	0	0	0	0	0	0	0	0	0	0	0	0	0	0	0	0	0	489028	330408	440164	330593	444405	236329	433080	554309	605900	513325	420313	378176	1222787	503706	417918	551435	734340	154	0.572491
F37844	420.293	956.51	Compound.name:TETRADECANEDIOIC ACID BIS(TRIMETHYLSILYL)ESTER;CAS.ID:NA;HMDB.ID:NA;KEGG.ID:NA;Lab.ID:MassBank_3334;Adduct:(M+NH4)+;mz.error:6.090982;RT.error:NA;mz.match.score:0.8306886;RT.match.score:NA;Total.score:0.8306886;CE:NA;SS:0;Database:MassBank_0.0.2{}Compound.name:(6R)-6-(TERT-BUTYLDIMETHYLSILYLOXY)-8-PIVALOYLOXY-2-METHYLOCT-2-ENE;CAS.ID:NA;HMDB.ID:NA;KEGG.ID:NA;Lab.ID:MassBank_9276;Adduct:(M+CH3CN+Na)+;mz.error:7.209248;RT.error:NA;mz.match.score:0.7711547;RT.match.score:NA;Total.score:0.7711547;CE:NA;SS:0;Database:MassBank_0.0.2	TETRADECANEDIOIC	Tetradecanedioic acid	C14H26O4	258.183	Fatty Acyls	Fatty acids	Dicarboxylic acids	13185	76308	HMDB0000872	LMFA01170018	C11002	HQHCYKULIHKCEB-UHFFFAOYSA-N	RM0153229	924.35	980.62	11041	7316381	0.86	0.83	3	149	0	0	0	0	0	0	0	0	0	0	0	0	0	0	0	0	0	0	0	0	0	0	0	0	0	0	0	0	0	0	0	0	0	0	0	0	0	0	0	0	0	0	0	0	0	0	0	0	0	0	0	0	0	0	0	0	0	0	0	0	0	0	0	0	0	0	0	0	0	0	0	0	0	0	0	0	0	0	0	0	0	0	0	0	0	0	0	0	0	0	0	0	0	0	0	0	0	0	0	0	0	0	0	0	0	0	0	0	0	0	0	0	0	0	0	0	0	0	0	0	0	0	0	0	0	0	0	0	0	0	0	0	0	0	0	0	0	0	0	0	0	0	0	0	0	0	0	0	0	0	0	0	0	0	0	0	0	0	0	0	0	0	0	0	0	0	0	0	0	0	0	0	0	0	0	0	0	0	0	0	0	0	0	0	0	0	0	0	0	0	0	0	0	0	0	0	0	0	0	0	0	0	0	0	0	0	0	0	0	0	0	0	0	0	0	0	0	0	103814	93819.7	56786.7	131699	51894.3	74407.3	47968.3	173499	146912	110782	79360	65173.3	187312	198191	164341	131775	136569	151939	155199	287250	95392	215869	189519	172268	51729.3	35226	39865.3	37221.7	78626.3	70497.7	71253.3	67721	74343.3	64620	84328	58292.7	63125	82400	71508.7	85779.7	102765	96181	42600	96156.3	36281.3	29970.7	79705	44149.3	218	0.810409
F12605	307.264	105.34	Compound.name:5-ALPHA-ANDROSTANE;CAS.ID:438-22-2;HMDB.ID:NA;KEGG.ID:NA;Lab.ID:MassBank_6801;Adduct:(M+HCOO+2H)+;mz.error:0.75;RT.error:NA;mz.match.score:0.9971915;RT.match.score:NA;Total.score:0.9971915;CE:NA;SS:0;Database:MassBank_0.0.2{}Compound.name:5-BETA-ANDROSTANE;CAS.ID:438-23-3;HMDB.ID:NA;KEGG.ID:NA;Lab.ID:MassBank_6802;Adduct:(M+HCOO+2H)+;mz.error:0.75;RT.error:NA;mz.match.score:0.9971915;RT.match.score:NA;Total.score:0.9971915;CE:NA;SS:0;Database:MassBank_0.0.2{}Compound.name:TRIDECYLBENZENE;CAS.ID:123-02-4;HMDB.ID:NA;KEGG.ID:NA;Lab.ID:MassBank_14099;Adduct:(M+HCOO+2H)+;mz.error:0.75;RT.error:NA;mz.match.score:0.9971915;RT.match.score:NA;Total.score:0.9971915;CE:NA;SS:0;Database:MassBank_0.0.2	5-ALPHA-ANDROSTANE	5alpha-Androstane	C19H32	260.25	Sterol Lipids	Steroids	C19 Steroids	94144	28859	HMDB0247011	LMST02020056	C01554	QZLYKIGBANMMBK-UGCZWRCOSA-N	RM0018156	84.07	137.05	3531	207776473	1	0.96	6	861	46541.7	46439	74306	43824	57815.3	65669.3	78552	40256.7	55956	56966.7	60006.7	67801	38805.7	55579.3	48359.3	67469.7	70702.7	50811	52447.3	54354	76745.3	94615	60665.7	56325	39613.7	61672.3	46845.7	63247	49426.7	33368	42679	34483.3	71731	66771.3	76957.3	45146.7	38890	32256	50784	18605.7	94578.7	41542.7	98587	50906	81346.3	36306.3	36764.3	50388.7	41536.7	57620	42783	72492.7	68905.3	80794	60296.7	95128	39707	71747.3	108435	42357.7	78584.3	47383.7	42631	49990.7	87420.7	73576.3	106251	113232	75593.3	119913	78268.3	51764.3	52270.7	75755.3	40029.3	49423	62759.3	52698.3	60924.7	76590.7	65205.3	69519	66250	85878	56893.3	55506.3	52786.3	62211	80757.3	110784	56231.7	128206	48931.3	45547.3	60431.7	26138.7	454710	26582	314000	238062	279517	202907	341162	180585	406911	333994	112172	110071	288958	226327	206059	576157	423622	1.90318e+06	363199	207956	275803	221326	297150	173170	273907	272986	413406	242387	363204	279872	257249	224663	204761	181763	139845	171175	196556	231521	151304	197653	256743	254289	181974	243799	262252	273857	218308	177367	263404	232386	179573	227102	230612	284356	268818	193372	281223	262437	362633	259066	312788	330488	312886	303373	212055	290866	256634	329064	293285	178834	246119	281696	224559	283822	287016	317998	442462	283733	329063	233373	238917	252155	270712	230291	251245	223963	339720	298180	224535	229911	306142	214168	326672	386947	262453	179529	305241	327292	9.72234e+06	6.72406e+06	240813	234831	261011	204470	239191	243555	298357	241431	243431	159544	280569	251408	413460	583933	339942	267260	225932	354549	682011	949086	1.00712e+06	676416	369531	269600	321773	303265	312286	187058	19481104	490818	411692	4.33744e+06	313685	285856	350646	207707	429478	243352	327578	256433	863914	1.98437e+06	397652	411263	213579	247154	290633	552706	228013	169983	255252	244866	242364	202959	282582	214293	215788	207080	228688	241485	225161	230133	181471	332853	219832	319757	181824	246234	197858	223408	0	0
F1299	289.217	76.13	Compound.name:Testosterone;CAS.ID:58-22-0;HMDB.ID:NA;KEGG.ID:C00535;Lab.ID:MassBank_856;Adduct:(M+H)+;mz.error:0.925;RT.error:NA;mz.match.score:0.995731;RT.match.score:NA;Total.score:0.995731;CE:NA;SS:0;Database:MassBank_0.0.2{}Compound.name:Dehydroepiandrosterone (DHEA);CAS.ID:53-43-0;HMDB.ID:NA;KEGG.ID:C01227;Lab.ID:MassBank_1891;Adduct:(M+H)+;mz.error:0.925;RT.error:NA;mz.match.score:0.995731;RT.match.score:NA;Total.score:0.995731;CE:NA;SS:0;Database:MassBank_0.0.2{}Compound.name:TESTOSTERONE;CAS.ID:NA;HMDB.ID:NA;KEGG.ID:NA;Lab.ID:MassBank_5595;Adduct:(M+H)+;mz.error:0.925;RT.error:NA;mz.match.score:0.995731;RT.match.score:NA;Total.score:0.995731;CE:NA;SS:0;Database:MassBank_0.0.2	Testosterone	Testosterone	C19H28O2	288.209	Sterol Lipids	Steroids	C19 Steroids	6013	17347	HMDB0000234	LMST02020002	C00535	MUMGGOZAMZWBJJ-DYKIIFRCSA-N	RM0018331	58.67	92.09	2395	54715774	1	0.96	18	775	49519.7	45906	41775.3	41905.7	54432.7	53962	33805	48331	77955.7	24865.3	18012.3	32717.3	24264.7	41390	13953	46803	50131	54658.7	25886.7	54131.7	33761.3	49645.3	48282.7	68224.3	20198.3	27649.3	10799.3	33820.3	28803.3	51669	24106	40642.3	35036	37268.7	91812	30419.7	72123.3	26090.7	17171.3	32997	112384	45063.3	83365.3	36466.3	78000.7	93977.7	38760.3	53329.3	10074.7	49375.3	48970	60958.3	68459.7	19201.3	37131	49173.3	42064.3	60810.3	97178.3	23441.3	100420	56792.7	80413.3	34950.7	53702.7	48442	73374.3	127695	47756	190286	34290.7	78336	32434	238919	12349.3	69773.3	50694.7	8053.33	62062.7	16867.3	24899.3	23782	39533.3	134615	20295.3	53311.3	80872.7	59653.3	61724	43052	35792.3	67723.3	66911	50414.7	22851.3	61789	18699	71582	225131	59253	61679.3	59735	67838.7	128417	189122	124236	22361.7	13676.7	133606	89100.7	119865	319543	16503	423578	125300	31331	20484.3	46067.7	883495	53827	45516.3	422530	334212	129601	283309	55172.3	108177	62378.7	138915	32269.3	207180	47449	20281.3	69279	60630.7	22198.3	32577.7	25664.7	4538.67	122217	29863.3	43897	24130	15857.3	88932.3	43042.7	24772.3	80840.7	52973	118315	61142.3	31596	151790	63821.3	20334.3	107845	65283.7	111369	142392	159904	15316.3	45883.7	177665	88260.3	12655.7	78471.3	542125	387778	21415	90213.3	44140.7	61256.3	241359	51721	146561	83247.3	566045	73948	0	28537.3	16116	23819.3	241614	128021	92331.3	40223.7	81225	19186	62254.7	92377	57541.7	378089	72646.7	88932.3	86427	60393.7	105207	150923	56996.3	46804	92247.7	37215	52575.3	31300	178837	58367	237587	93194.7	42005	78630.7	126820	60261	114000	39072.7	108779	133793	78103.7	82034.7	57481.7	83991	130230	82423	86463.7	71967	78214.7	30857.3	42231.7	83257.3	467801	90792	56943	34986.7	110561	24935	110431	60398	37401	30589	47021	42892.3	81710	60102.3	31255.7	31751	47817	49245	92422	683851	33591	44335.3	123414	108863	84012.3	112264	60461.7	58275.7	30073	74102.7	43593	26646	41456.7	111945	46492.3	85491	93639.3	90595.7	1	0.0037594
F13053	271.206	203.67	Compound.name:Testosterone;CAS.ID:58-22-0;HMDB.ID:NA;KEGG.ID:C00535;Lab.ID:MassBank_856;Adduct:(M+H-H2O)+;mz.error:0.425;RT.error:NA;mz.match.score:0.9990973;RT.match.score:NA;Total.score:0.9990973;CE:NA;SS:0;Database:MassBank_0.0.2{}Compound.name:Dehydroepiandrosterone (DHEA);CAS.ID:53-43-0;HMDB.ID:NA;KEGG.ID:C01227;Lab.ID:MassBank_1891;Adduct:(M+H-H2O)+;mz.error:0.425;RT.error:NA;mz.match.score:0.9990973;RT.match.score:NA;Total.score:0.9990973;CE:NA;SS:0;Database:MassBank_0.0.2{}Compound.name:TESTOSTERONE;CAS.ID:NA;HMDB.ID:NA;KEGG.ID:NA;Lab.ID:MassBank_5595;Adduct:(M+H-H2O)+;mz.error:0.425;RT.error:NA;mz.match.score:0.9990973;RT.match.score:NA;Total.score:0.9990973;CE:NA;SS:0;Database:MassBank_0.0.2	Testosterone	Testosterone	C19H28O2	288.209	Sterol Lipids	Steroids	C19 Steroids	6013	17347	HMDB0000234	LMST02020002	C00535	MUMGGOZAMZWBJJ-DYKIIFRCSA-N	RM0018331	174.28	225.15	1202	209289216	1	0.99	123	742	0	0	70483.3	0	79197	0	0	0	84731.7	0	0	44077.3	0	0	0	0	32399.3	0	0	0	0	0	24204.3	0	123985	195729	139411	51951.3	57132.3	39630.7	44952.3	52430	81085	68730	164641	110002	58428	144883	65069.3	60144.3	284451	306185	185751	254848	276980	285463	250239	242036	177639	115883	188468	285490	245380	213321	137552	174181	527948	600739	564394	568791	756112	597970	551377	685580	766449	795523	739485	619869	694588	866652	533419	177153	373727	333693	342601	271632	224450	266921	312797	234175	310689	267548	226848	382637	287432	251931	248276	155232	141278	127950	73972.7	129075	80895.7	84375	146566	4152.33	0	1474.67	362033	391281	293258	299137	369679	309496	326607	252044	119462	101464	234215	207444	263696	146662	307773	550269	220358	126421	113843	118132	141940	161187	131546	151289	272055	202223	299949	273166	373867	349452	295616	447442	122900	60344.3	79536	66005	68595	79871.7	79343.7	109789	313060	287557	365516	424300	341732	299052	331055	306374	457566	650641	477834	881402	653833	540091	917150	769567	820177	892882	716327	820863	664913	752381	590268	1.09416e+06	710749	851001	598848	653794	895161	971873	724144	24039.7	630494	777339	881605	679202	648770	650088	509328	545571	772430	463630	749680	503986	714643	682889	852718	613751	535306	573841	817035	844269	458097	861884	746226	1121157	167085	157646	132238	141793	152942	240403	115678	96891.7	392163	202490	179516	101200	183906	171456	172522	214037	473200	412802	487106	573641	465507	518002	547416	508348	273087	326057	339050	377286	189663	309774	416198	266092	421013	619531	741626	385717	526618	323509	473463	443953	235335	960317	603793	603908	703049	536997	881852	512243	495287	650833	387016	591581	908933	609660	432323	548336	1075896	1.04414e+06	927064	743289	410985	334902	375703	441279	642883	275920	464062	1.25156e+06	365797	544321	420426	465116	19	0.0714286
F59766	822.551	192.99	Compound.name:TETRADECANEDIOIC ACID BIS(TRIMETHYLSILYL)ESTER;CAS.ID:NA;HMDB.ID:NA;KEGG.ID:NA;Lab.ID:MassBank_3334;Adduct:(2M+NH4)+;mz.error:8.291275;RT.error:NA;mz.match.score:0.709123;RT.match.score:NA;Total.score:0.709123;CE:NA;SS:0;Database:MassBank_0.0.2{}Compound.name:Phosphatidylethanolamine 22:4-22:6;CAS.ID:NA;HMDB.ID:NA;KEGG.ID:NA;Lab.ID:MassBank_1313;Adduct:(M+H-H2O)+;mz.error:9.968982;RT.error:NA;mz.match.score:0.608412;RT.match.score:NA;Total.score:0.608412;CE:NA;SS:0;Database:MassBank_0.0.2	TETRADECANEDIOIC	Tetradecanedioic acid	C14H26O4	258.183	Fatty Acyls	Fatty acids	Dicarboxylic acids	13185	76308	HMDB0000872	LMFA01170018	C11002	HQHCYKULIHKCEB-UHFFFAOYSA-N	RM0153229	168.93	217.09	31775	11136846	1	0.99	9638	14	0	0	0	0	0	0	0	0	0	0	0	0	0	0	0	0	0	0	0	0	0	0	0	0	0	0	0	0	0	0	0	0	0	0	0	0	0	0	0	0	0	0	0	0	0	0	0	0	0	0	0	0	0	0	0	0	0	0	0	0	0	0	0	0	0	0	0	0	0	0	0	0	0	0	0	0	0	0	0	0	0	0	0	0	0	0	0	0	0	0	0	0	0	0	0	0	0	0	0	0	0	0	0	0	0	0	0	0	0	0	0	1654683	1.0945e+06	451364	0	0	0	0	0	0	0	0	0	0	0	0	0	0	0	0	0	0	0	0	0	0	0	0	0	0	0	0	0	0	0	0	0	0	0	0	0	0	0	0	0	0	0	0	0	0	0	1532	0	0	388394	0	0	105563	0	28057.3	0	0	66898.3	0	0	0	0	0	0	0	0	0	0	0	0	0	0	0	0	0	0	0	0	0	0	0	0	0	0	0	0	0	0	0	0	0	0	0	0	0	0	0	0	0	0	0	0	0	0	0	0	0	0	0	0	0	0	0	0	0	0	0	0	0	0	0	0	0	0	0	0	0	0	0	0	0	0	0	0	0	0	0	0	0	0	0	0	0	0	0	0	0	0	0	0	0	260	0.966543
F21642	425.259	113.13	Compound.name:TETRADECANAL O-2,3,4,5,6-PENTAFLUOROBENZYLOXIME;CAS.ID:NA;HMDB.ID:NA;KEGG.ID:NA;Lab.ID:MassBank_10774;Adduct:(M+NH4)+;mz.error:0.5643621;RT.error:NA;mz.match.score:0.9984087;RT.match.score:NA;Total.score:0.9984087;CE:NA;SS:0;Database:MassBank_0.0.2{}Compound.name:4-METHYL-1-(5,9-DIMETHYL-1-OXO-10-TRIMETHYLSILOXY-4,8-UNDECADIEN-1-YL)-PIPERADINE;CAS.ID:NA;HMDB.ID:NA;KEGG.ID:NA;Lab.ID:MassBank_11964;Adduct:(M-H+2Na)+;mz.error:3.9740497;RT.error:NA;mz.match.score:0.9240719;RT.match.score:NA;Total.score:0.9240719;CE:NA;SS:0;Database:MassBank_0.0.2{}Compound.name:1-(2,4,6-TRIMETHYLPHENOXY)-2-AMINOPROPANE;CAS.ID:NA;HMDB.ID:NA;KEGG.ID:NA;Lab.ID:MassBank_9981;Adduct:(2M+K)+;mz.error:5.5965907;RT.error:NA;mz.match.score:0.8550382;RT.match.score:NA;Total.score:0.8550382;CE:NA;SS:0;Database:MassBank_0.0.2	TETRADECANAL	Myristaldehyde	C14H28O	212.214	Fatty Acyls	Fatty aldehydes	Fatty aldehydes	31291	84067	HMDB0034283	LMFA06000078		UHUFTBALEZWWIH-UHFFFAOYSA-N	RM0153834	97.39	129.09	11392	14383085	1	0.96	20	85	0	0	0	0	0	0	0	0	0	0	0	0	0	0	0	0	0	0	0	0	0	0	0	0	0	0	0	0	0	0	0	0	0	0	0	0	0	0	0	0	0	0	89827.3	0	0	0	0	0	0	53844.3	0	0	0	0	0	0	0	0	0	0	0	0	0	0	0	0	0	0	0	0	0	0	0	0	0	0	0	0	79920	0	0	0	0	0	0	0	0	0	0	0	0	0	0	0	0	0	0	0	0	0	0	0	0	0	0	0	0	0	0	0	0	0	0	0	0	0	0	0	0	0	0	0	0	0	0	0	0	0	0	0	0	0	0	0	0	0	0	0	0	0	0	0	0	0	0	0	0	0	0	0	0	0	0	0	0	0	0	0	0	0	0	0	0	0	0	0	0	0	0	0	0	0	0	0	0	0	0	0	0	0	0	0	0	0	0	0	0	0	0	0	0	0	0	0	0	0	0	0	0	0	0	0	0	0	0	0	0	0	0	0	0	0	0	0	0	0	0	0	49679.7	14147.7	38335.7	24835.3	28525	25676.3	5716.33	8098.67	7789	19120.7	19625.3	13943	6873.33	0	0	1226.33	14523	0	3153	2930.67	2541.67	0	19740.7	40267	0	171385	350464	396937	265723	195477	433380	0	197862	444096	299936	366237	88075	0	171709	53100	0	6262.33	176775	134621	327207	291077	177239	582412	224	0.832714
F24883	430.215	1551.59	Compound.name:TETRADECANAL O-2,3,4,5,6-PENTAFLUOROBENZYLOXIME;CAS.ID:NA;HMDB.ID:NA;KEGG.ID:NA;Lab.ID:MassBank_10774;Adduct:(M+Na)+;mz.error:2.649837;RT.error:NA;mz.match.score:0.9655010;RT.match.score:NA;Total.score:0.9655010;CE:NA;SS:0;Database:MassBank_0.0.2{}Compound.name:4-CHLORO-4-METHYL-2-TRIMETHYLSILOXYPENTENE;CAS.ID:NA;HMDB.ID:NA;KEGG.ID:NA;Lab.ID:MassBank_6908;Adduct:(2M+NH4)+;mz.error:5.950510;RT.error:NA;mz.match.score:0.8377439;RT.match.score:NA;Total.score:0.8377439;CE:NA;SS:0;Database:MassBank_0.0.2{}Compound.name:Buspirone;CAS.ID:NA;HMDB.ID:NA;KEGG.ID:NA;Lab.ID:MassBank_18016;Adduct:(M-H+2Na)+;mz.error:9.018742;RT.error:NA;mz.match.score:0.6658515;RT.match.score:NA;Total.score:0.6658515;CE:NA;SS:0;Database:MassBank_0.0.2	TETRADECANAL	Myristaldehyde	C14H28O	212.214	Fatty Acyls	Fatty aldehydes	Fatty aldehydes	31291	84067	HMDB0034283	LMFA06000078		UHUFTBALEZWWIH-UHFFFAOYSA-N	RM0153834	1519.49	1567.64	11748	2801361	0.96	0.9	3	57	0	0	0	0	0	0	0	0	0	0	0	0	0	0	0	0	0	0	0	0	0	0	0	0	0	0	0	0	0	0	0	0	0	0	0	0	0	0	0	0	0	0	0	0	0	0	0	0	0	0	0	0	0	0	0	0	0	0	0	0	0	0	0	0	0	0	0	0	0	0	0	0	0	0	0	0	0	0	0	0	0	0	0	0	0	0	0	0	0	0	0	0	0	0	0	0	0	0	0	0	0	0	0	0	0	0	0	0	0	0	0	0	0	0	0	0	0	0	0	0	0	0	0	0	0	0	0	0	0	0	0	0	0	0	0	0	0	0	0	0	0	0	0	0	0	0	0	0	0	0	0	0	0	0	0	0	0	0	0	0	0	0	0	0	0	0	0	0	0	0	0	0	0	0	0	0	0	0	0	0	0	0	0	0	0	0	0	0	0	0	0	0	0	0	0	0	0	0	0	0	0	0	0	0	0	0	0	0	0	0	0	0	0	0	0	0	0	0	35550.7	78595	53915.7	59506.7	63789.7	54935	59483.3	17650.3	39997	62654.3	53811	66357.3	70509.3	75409.7	61145	63276	51682.7	46438	30787.3	31012.7	53806	15607.3	0	0	0	0	0	0	0	0	0	0	0	0	0	0	0	0	0	0	0	0	0	0	0	0	0	0	246	0.914498
F59878	927.27	394.93	Compound.name:Tetracycline;CAS.ID:60-54-8;HMDB.ID:NA;KEGG.ID:C06570;Lab.ID:MassBank_1991;Adduct:(2M+K)+;mz.error:0.7117665;RT.error:NA;mz.match.score:0.9974701;RT.match.score:NA;Total.score:0.9974701;CE:NA;SS:0;Database:MassBank_0.0.2{}Compound.name:Doxycycline;CAS.ID:564-25-0;HMDB.ID:NA;KEGG.ID:C06973;Lab.ID:MassBank_2203;Adduct:(2M+K)+;mz.error:0.7117665;RT.error:NA;mz.match.score:0.9974701;RT.match.score:NA;Total.score:0.9974701;CE:NA;SS:0;Database:MassBank_0.0.2{}Compound.name:Tetracycline;CAS.ID:NA;HMDB.ID:NA;KEGG.ID:NA;Lab.ID:MassBank_18090;Adduct:(2M+K)+;mz.error:0.7117665;RT.error:NA;mz.match.score:0.9974701;RT.match.score:NA;Total.score:0.9974701;CE:NA;SS:0;Database:MassBank_0.0.2	Tetracycline	Tetracycline	C22H24N2O8	444.153	Polyketides	Tetracyclines	Tetracyclines	54675776	27902	HMDB0014897		C06570	OFVLGDICTFRJMM-WESIUVDSSA-N	RM0136872	366	426.86	34055	16810783	1	0.91	14794	6	0	0	0	0	0	0	0	0	0	0	0	0	0	0	0	0	0	0	0	0	0	0	0	0	0	0	0	0	0	0	0	0	0	0	0	0	0	0	0	0	0	0	0	0	0	0	0	0	0	0	0	0	0	0	0	0	0	0	0	0	0	0	0	0	0	0	0	0	0	0	0	0	0	0	0	0	616011	0	0	0	0	0	0	0	0	0	0	0	0	0	0	0	0	0	0	0	0	0	0	0	0	0	0	0	0	0	0	0	0	0	0	0	0	0	0	0	0	0	1.53085e+06	0	0	1246448	0	0	0	0	0	0	0	0	0	0	0	0	0	0	0	0	0	0	0	0	0	0	0	0	0	0	0	0	0	0	0	0	0	0	0	0	0	0	0	0	0	0	0	0	0	0	0	0	0	0	0	0	0	0	0	0	0	1199896	0	0	0	0	0	0	0	0	0	0	0	0	0	0	0	0	0	0	0	0	0	0	0	0	0	0	0	0	0	0	0	0	0	0	0	0	0	0	0	0	0	0	0	0	0	0	0	0	0	0	0	0	0	0	0	0	0	0	0	0	0	0	0	0	0	0	0	0	0	0	0	0	0	0	0	0	0	0	0	0	0	0	0	0	0	0	264	0.981413
F29181	407.425	315.56	Compound.name:TETRACOSANOIC ACID BUTYL ESTER;CAS.ID:NA;HMDB.ID:NA;KEGG.ID:NA;Lab.ID:MassBank_3989;Adduct:(M+H-H2O)+;mz.error:1.399029;RT.error:NA;mz.match.score:0.9902613;RT.match.score:NA;Total.score:0.9902613;CE:NA;SS:0;Database:MassBank_0.0.2{}Compound.name:DOCOSANOIC ACID HEXYL ESTER;CAS.ID:NA;HMDB.ID:NA;KEGG.ID:NA;Lab.ID:MassBank_3996;Adduct:(M+H-H2O)+;mz.error:1.399029;RT.error:NA;mz.match.score:0.9902613;RT.match.score:NA;Total.score:0.9902613;CE:NA;SS:0;Database:MassBank_0.0.2{}Compound.name:DOCOSANOIC ACID HEXYL ESTER;CAS.ID:NA;HMDB.ID:NA;KEGG.ID:NA;Lab.ID:MassBank_3997;Adduct:(M+H-H2O)+;mz.error:1.399029;RT.error:NA;mz.match.score:0.9902613;RT.match.score:NA;Total.score:0.9902613;CE:NA;SS:0;Database:MassBank_0.0.2	TETRACOSANOIC	-						-	-	-	-	-	-	-	288.88	344.7	10112	18597861	1	0.98	1198	66	0	0	0	0	0	0	0	57650	0	0	0	0	0	0	0	0	0	0	0	0	0	0	0	0	0	184644	0	75770.7	0	0	0	0	214607	0	142956	0	0	0	0	205906	0	0	0	0	0	0	0	0	0	69281	0	0	107024	0	0	0	0	0	0	0	0	0	0	0	0	168801	86672	0	0	0	134103	0	0	0	0	120937	262946	0	0	147596	241687	138101	58432.3	0	101513	0	0	0	0	152354	0	0	0	119535	6884.67	34366.7	0	0	0	0	0	2910.67	0	101395	2150.33	0	0	0	0	0	0	0	0	0	0	0	0	0	75006.3	0	0	0	114820	0	0	0	0	0	0	0	0	0	0	0	0	15895.7	279518	0	0	0	0	108571	0	0	0	0	0	0	40212.7	0	0	0	0	0	0	0	0	0	0	0	0	0	0	0	0	0	0	0	0	0	0	0	0	0	179650	0	0	0	0	0	80320.7	0	0	0	0	0	0	0	0	0	0	106725	0	59259	340809	0	62318	107582	0	0	0	0	0	0	0	0	0	0	0	273720	0	0	0	0	280958	23951.7	181699	308996	0	0	0	225987	0	0	0	0	0	0	0	0	0	11998.3	0	0	0	0	0	0	0	0	0	0	0	0	0	0	0	0	0	0	0	0	0	0	0	0	0	0	0	0	0	0	0	0	0	0	222	0.825279
F28188	435.457	355.33	Compound.name:TETRACOSANOIC ACID HEXYL ESTER;CAS.ID:NA;HMDB.ID:NA;KEGG.ID:NA;Lab.ID:MassBank_3998;Adduct:(M+H-H2O)+;mz.error:1.768258;RT.error:NA;mz.match.score:0.9844879;RT.match.score:NA;Total.score:0.9844879;CE:NA;SS:0;Database:MassBank_0.0.2{}Compound.name:DODECYL OCTADECANOATE;CAS.ID:NA;HMDB.ID:NA;KEGG.ID:NA;Lab.ID:MassBank_10107;Adduct:(M+H-H2O)+;mz.error:1.768258;RT.error:NA;mz.match.score:0.9844879;RT.match.score:NA;Total.score:0.9844879;CE:NA;SS:0;Database:MassBank_0.0.2	TETRACOSANOIC	-						-	-	-	-	-	-	-	328.92	387.22	12141	14629583	1	0.99	385	28	0	0	0	128075	0	0	0	195245	0	110641	0	0	0	0	0	0	0	0	0	450299	0	0	0	0	0	260489	0	0	0	0	0	0	162674	0	0	0	454350	564249	0	0	0	0	0	0	0	0	0	0	0	0	0	0	0	0	0	0	0	0	0	368576	0	0	0	0	0	9773.33	0	0	183889	0	0	0	0	0	0	0	0	0	0	0	505119	0	0	0	0	0	0	0	0	0	0	0	0	0	0	0	0	0	0	0	0	0	0	0	0	0	0	0	0	0	0	0	0	0	0	0	0	0	0	0	0	0	0	0	0	0	0	0	0	0	0	0	0	0	0	0	0	0	0	0	0	0	0	0	0	0	0	0	0	0	0	0	0	0	0	0	0	0	0	0	0	0	0	0	0	0	0	0	0	0	0	0	0	0	0	0	0	0	0	0	0	0	0	0	0	0	0	0	0	0	0	0	0	0	0	0	0	0	0	0	0	0	0	0	0	0	0	0	326587	305161	0	0	0	0	147126	35448	208354	0	0	0	0	0	0	0	0	0	205708	0	0	0	0	0	0	0	0	0	0	0	0	0	0	0	0	0	0	0	0	0	0	0	0	0	0	0	0	0	0	0	0	0	0	0	0	0	0	0	250	0.929368
F28408	466.46	291.55	Compound.name:TETRACOSANOIC ACID BUTYL ESTER;CAS.ID:NA;HMDB.ID:NA;KEGG.ID:NA;Lab.ID:MassBank_3989;Adduct:(M+CH3CN+H)+;mz.error:3.065641;RT.error:NA;mz.match.score:0.9540962;RT.match.score:NA;Total.score:0.9540962;CE:NA;SS:0;Database:MassBank_0.0.2{}Compound.name:DOCOSANOIC ACID HEXYL ESTER;CAS.ID:NA;HMDB.ID:NA;KEGG.ID:NA;Lab.ID:MassBank_3996;Adduct:(M+CH3CN+H)+;mz.error:3.065641;RT.error:NA;mz.match.score:0.9540962;RT.match.score:NA;Total.score:0.9540962;CE:NA;SS:0;Database:MassBank_0.0.2{}Compound.name:DOCOSANOIC ACID HEXYL ESTER;CAS.ID:NA;HMDB.ID:NA;KEGG.ID:NA;Lab.ID:MassBank_3997;Adduct:(M+CH3CN+H)+;mz.error:3.065641;RT.error:NA;mz.match.score:0.9540962;RT.match.score:NA;Total.score:0.9540962;CE:NA;SS:0;Database:MassBank_0.0.2	TETRACOSANOIC	-						-	-	-	-	-	-	-	259.98	323.49	14251	7817322	0.82	0.96	332	51	0	0	0	0	0	0	0	0	0	0	0	0	0	0	0	0	0	0	0	0	0	0	0	0	0	0	0	0	0	0	0	0	0	0	0	0	0	0	0	0	0	0	0	0	0	0	0	0	0	0	0	0	0	0	0	0	0	0	0	0	0	0	0	0	0	0	0	0	0	0	0	0	0	0	0	0	0	0	0	0	0	0	0	0	0	0	0	0	0	0	0	0	0	0	0	0	0	0	0	0	0	0	0	0	0	0	0	0	0	0	0	0	0	0	0	0	0	0	0	0	0	0	0	0	0	0	0	0	0	0	0	0	0	0	0	0	0	0	0	0	0	0	0	0	0	0	0	0	0	0	0	0	0	0	0	0	0	0	0	0	0	0	0	0	0	0	0	0	0	0	0	0	0	0	0	0	0	0	0	0	0	0	0	0	0	0	0	0	0	0	0	0	0	0	68161.3	72959	90992.3	96779.7	99409	0	73383.7	167150	76319.3	87236	241423	0	84542.7	128945	58219.3	142011	41630.3	100984	110597	75379	59547.7	62257.7	180365	212419	0	0	0	0	0	0	0	0	0	0	0	0	0	0	0	0	0	0	0	0	0	0	0	0	0	0	0	0	0	0	0	0	0	0	0	0	0	0	0	0	0	0	0	0	0	0	0	0	246	0.914498
F40303	488.445	190.33	Compound.name:TETRACOSANOIC ACID BUTYL ESTER;CAS.ID:NA;HMDB.ID:NA;KEGG.ID:NA;Lab.ID:MassBank_3989;Adduct:(M+CH3CN+Na)+;mz.error:1.576433;RT.error:NA;mz.match.score:0.9876512;RT.match.score:NA;Total.score:0.9876512;CE:NA;SS:0;Database:MassBank_0.0.2{}Compound.name:DOCOSANOIC ACID HEXYL ESTER;CAS.ID:NA;HMDB.ID:NA;KEGG.ID:NA;Lab.ID:MassBank_3996;Adduct:(M+CH3CN+Na)+;mz.error:1.576433;RT.error:NA;mz.match.score:0.9876512;RT.match.score:NA;Total.score:0.9876512;CE:NA;SS:0;Database:MassBank_0.0.2{}Compound.name:DOCOSANOIC ACID HEXYL ESTER;CAS.ID:NA;HMDB.ID:NA;KEGG.ID:NA;Lab.ID:MassBank_3997;Adduct:(M+CH3CN+Na)+;mz.error:1.576433;RT.error:NA;mz.match.score:0.9876512;RT.match.score:NA;Total.score:0.9876512;CE:NA;SS:0;Database:MassBank_0.0.2	TETRACOSANOIC	-						-	-	-	-	-	-	-	158.23	222.46	15686	133934536	1	0.98	566	80	0	0	0	0	0	0	0	0	0	0	0	0	0	0	0	0	0	0	0	0	0	0	0	0	0	0	0	0	0	0	0	0	0	0	0	0	0	0	0	0	0	0	0	0	0	0	0	0	0	0	0	0	0	0	0	0	0	0	0	0	0	0	0	0	0	0	0	0	0	0	0	0	0	0	0	0	0	0	0	0	0	0	0	0	0	0	0	0	0	0	0	0	0	0	0	0	0	0	0	0	0	0	0	0	0	0	0	0	0	0	0	0	0	0	0	0	0	0	0	0	0	0	0	0	0	0	0	0	0	0	0	0	0	0	0	0	0	0	0	0	0	0	0	0	0	0	0	0	0	0	0	0	0	0	0	0	0	0	0	0	0	0	0	0	0	0	0	0	0	0	0	0	0	0	0	0	0	0	0	0	0	0	0	0	0	0	0	0	0	0	0	0	0	0	1.3267e+06	1.13749e+06	1261466	1.23856e+06	1.29979e+06	7.87928e+06	4.9338e+06	1.53175e+06	4.82741e+06	1063297	660355	720845	712967	1.52167e+06	768860	3.85966e+06	1.41069e+06	2.56672e+06	2694784	1800570	2.26927e+06	2.4257e+06	2107088	1.5288e+06	0	0	0	0	0	0	0	0	0	0	0	0	0	0	0	0	0	0	0	0	0	0	0	0	0	0	0	0	0	0	0	0	0	0	0	0	0	0	0	0	0	0	0	0	0	0	0	0	244	0.907063
F13092	308.259	1642.71	Compound.name:Androsterone;CAS.ID:53-41-8;HMDB.ID:NA;KEGG.ID:C00523;Lab.ID:MassBank_17969;Adduct:(M+NH4)+;mz.error:1.25;RT.error:NA;mz.match.score:0.9922179;RT.match.score:NA;Total.score:0.9922179;CE:NA;SS:0;Database:MassBank_0.0.2{}Compound.name:Epiandrosterone;CAS.ID:481-29-8;HMDB.ID:NA;KEGG.ID:C07635;Lab.ID:MassBank_17970;Adduct:(M+NH4)+;mz.error:1.25;RT.error:NA;mz.match.score:0.9922179;RT.match.score:NA;Total.score:0.9922179;CE:NA;SS:0;Database:MassBank_0.0.2{}Compound.name:ANDROSTALONE;CAS.ID:NA;HMDB.ID:NA;KEGG.ID:NA;Lab.ID:MassBank_4793;Adduct:(M+NH4)+;mz.error:1.30;RT.error:NA;mz.match.score:0.9915856;RT.match.score:NA;Total.score:0.9915856;CE:NA;SS:0;Database:MassBank_0.0.2	Androsterone	Androsterone	C19H30O2	290.225	Sterol Lipids	Steroids	C19 Steroids	5879	16032	HMDB0000031	LMST02020001	C00523	QGXBDMJGAMFCBF-HLUDHZFRSA-N	RM0158404	1556.94	1729.49	3584	9639303	1	0.96	3	680	0	0	0	0	0	0	0	0	0	0	0	0	0	0	0	0	0	0	0	0	0	0	0	0	6197.33	5384.67	3953.33	14617.3	7324	4455.67	7149.67	7157.67	8703.33	9977.67	11373.7	9981.33	8772.33	5461.33	8232	10188.7	11893.7	11095.3	6154.67	11097.7	14726.3	9363.33	10907.7	8831.67	9195.67	10247.7	5938.67	14650.7	13463.3	10850.3	6909	10977.3	8305	12134	12461.7	11277	10113.7	13060	10296.7	7886.67	3630	8848	5527	12706	8737.33	10467.7	12981.3	14707.3	14438.7	15437.7	16920.7	11081.7	14566.3	13488	11973.7	15025.3	11468	17264.7	15440	15433.3	15128	17587.7	17653.7	18531.7	16855.7	20564.3	17037.3	19342.3	13572	13839.3	15121	11817	13895.7	15212.7	8011.33	10719.7	9622.33	10788.3	14681	14039	11655.3	17839	16277	13047	16792.7	16160	20066	17458	21465.7	42540.7	29703.3	29642	26335.7	26977.7	31017.7	26997.3	27944	23550.7	32245.7	26745	32839	19145.7	18499	15924	17919.3	23297	17560.7	15296.3	18474.7	15784	13868.3	17633.3	10223.7	16309.7	17655.7	18634	15067.7	19181	17515.3	18325.7	21243	16845.3	13875	15971.3	20668	17425.3	19647.3	20376	18705.3	21209.7	21506	22310	28654	24437.7	24970	18953	15451.7	19301	15639.3	17205.3	13209	11937.3	15689	13749.3	12865	14172	15603	16581	20476	20544	17314.3	17239.3	19709.3	17770	17659.3	13754	19589.7	13827.3	14357	17719	19276.3	19901	16412.7	15329	16058.3	21640.3	18387	21602.3	17931.7	21132.7	704	0	0	0	0	0	0	0	1888.33	0	0	0	0	0	0	0	0	0	0	3662.33	0	0	0	0	45460.7	51996.7	41658.7	46394	47957.7	49635.7	41459.7	25990.3	34386.3	55768.3	45813.3	40951	44052.7	34970.3	37455.3	28733.3	33240.3	32076	27699.7	24015.7	25012.3	28291.7	37477.7	39505.7	26918	19588	14268	11323	13822.7	14464.7	17525.3	17068.3	20546	17774.7	15900.7	18414.7	23347	22729.7	13763.3	36286.3	17435.3	17266.3	5796.33	22530.3	12645.7	21684.7	16504	14958.3	45	0.169173
F13945	383.368	184.97	Compound.name:CHOLESTEROL METHYL ETHER;CAS.ID:1174-92-1;HMDB.ID:NA;KEGG.ID:NA;Lab.ID:MassBank_4878;Adduct:(M+H-H2O)+;mz.error:1.95;RT.error:NA;mz.match.score:0.9811671;RT.match.score:NA;Total.score:0.9811671;CE:NA;SS:0;Database:MassBank_0.0.2{}Compound.name:CAMPESTEROL;CAS.ID:474-62-4;HMDB.ID:NA;KEGG.ID:C01789;Lab.ID:MassBank_7841;Adduct:(M+H-H2O)+;mz.error:1.95;RT.error:NA;mz.match.score:0.9811671;RT.match.score:NA;Total.score:0.9811671;CE:NA;SS:0;Database:MassBank_0.0.2{}Compound.name:Campesterol;CAS.ID:474-62-4;HMDB.ID:NA;KEGG.ID:C01789;Lab.ID:MassBank_16940;Adduct:(M+H-H2O)+;mz.error:1.95;RT.error:NA;mz.match.score:0.9811671;RT.match.score:NA;Total.score:0.9811671;CE:NA;SS:0;Database:MassBank_0.0.2	CHOLESTEROL	Cholesterol	C27H46O	386.355	Sterol Lipids	Sterols	Cholesterols	5997	16113	HMDB0000067	LMST01010001	C00187	HVYWMOMLDIMFJA-DPAQBDIFSA-N	RM0135639	152.91	206.37	8456	39280243	0.78	0.98	7	768	42537.3	89616.3	2060862	165862	67828.7	165010	73789.3	96992	99819.7	185492	167555	218299	95379.7	85563.7	180684	129379	96309.7	96028.7	93198.3	51561	178384	124255	78762	158833	101561	114188	110633	123226	281040	133771	129636	143465	138812	83919.7	90719	123133	463891	270528	196373	150273	131755	93326.3	74580.7	48700.7	120521	66725.3	50247.7	59473.7	71761.7	133209	76000	107524	75693	61058.7	100910	123417	142953	134708	160225	51277.3	97619.3	125379	122308	122735	66299.7	106438	105648	135305	57146.7	61944	130189	46648.7	173581	109029	214525	53438	61284.7	109540	93368	141952	124678	256928	99013	207959	365155	71918.7	44181.7	48745.3	226086	317598	66955.3	240505	119824	111645	531435	29332.7	19157	7406	437908	235428	87691	376613	189183	79580.7	110054	1143824	76210.7	60120.7	112663	99451.7	130714	2.42059e+07	165201	1546719	960602	106415	208356	368228	282074	464156	89065.7	119773	75296	239700	644825	184872	78220	76569.3	148448	490999	107660	100641	185555	146807	81380	197387	86060.3	227154	1.02125e+06	111446	142695	143574	142732	395070	654263	417178	133640	89795.7	1.63227e+06	2.32084e+06	146324	130604	507642	341408	119809	487585	128257	182622	167910	115390	122177	362279	361890	195682	60589.3	300550	196301	39022.3	35217.7	31524.7	76965.7	132996	371015	801395	218536	208142	63750.7	382499	302540	105563	196288	278297	126561	177781	213162	149349	84832.7	148840	463219	115670	86826	130641	144747	667595	0	281287	0	0	0	0	46648	0	31336	34774	36921	0	0	0	7733	0	0	351662	0	0	25007.7	39706	0	49234.7	3.40386e+06	131594	296901	296586	259334	234298	49556.7	2.94207e+06	103371	283116	183346	88401.3	690324	126233	257200	147631	53819.3	146573	109303	155803	116171	377061	224125	232734	252613	1.23354e+06	110608	812795	182913	348925	152817	91997.3	233097	148802	110059	145026	179573	108409	134162	77942.3	1.72224e+06	1614881	158648	449652	130751	148590	200317	198462	14	0.0526316
F47929	539.306	1546.27	Compound.name:TETRACOSANOIC ACID BUTYL ESTER;CAS.ID:NA;HMDB.ID:NA;KEGG.ID:NA;Lab.ID:MassBank_3989;Adduct:(M-2H+3K)+;mz.error:4.579964;RT.error:NA;mz.match.score:0.9004322;RT.match.score:NA;Total.score:0.9004322;CE:NA;SS:0;Database:MassBank_0.0.2{}Compound.name:DOCOSANOIC ACID HEXYL ESTER;CAS.ID:NA;HMDB.ID:NA;KEGG.ID:NA;Lab.ID:MassBank_3996;Adduct:(M-2H+3K)+;mz.error:4.579964;RT.error:NA;mz.match.score:0.9004322;RT.match.score:NA;Total.score:0.9004322;CE:NA;SS:0;Database:MassBank_0.0.2{}Compound.name:DOCOSANOIC ACID HEXYL ESTER;CAS.ID:NA;HMDB.ID:NA;KEGG.ID:NA;Lab.ID:MassBank_3997;Adduct:(M-2H+3K)+;mz.error:4.579964;RT.error:NA;mz.match.score:0.9004322;RT.match.score:NA;Total.score:0.9004322;CE:NA;SS:0;Database:MassBank_0.0.2	TETRACOSANOIC	-						-	-	-	-	-	-	-	1514.12	1575.64	19082	12898099	1	0.93	4	190	100747	84567	168505	101003	61223	126411	93759	90819.7	124888	73992.7	510856	133075	98975.3	102141	130921	151776	99699	133594	93907.7	138240	178551	72795.7	94280	117292	120392	98036.3	75558.3	72740.3	109442	130241	87368	79423.7	103673	78145	72096	74727.3	90912.3	104475	92772	86941.7	57357.3	71874.3	65221.3	47509	61501.7	59673.7	85373	45880	78567.3	48117.3	67594	36960	35562.7	24891.3	18099	14544.3	12373	0	0	0	11564.3	0	9074.33	0	13163	0	0	0	13364.3	16334.3	0	0	0	0	0	0	0	0	0	0	0	0	0	0	0	0	0	0	0	0	0	0	0	0	0	0	0	0	0	0	0	0	0	0	0	0	0	0	0	0	0	0	0	0	0	0	0	0	0	0	0	0	0	0	0	0	0	0	0	0	0	0	0	0	0	0	0	0	0	0	0	0	0	0	0	0	0	0	0	0	0	0	0	0	0	0	0	0	0	0	0	0	0	0	0	0	0	0	0	0	0	0	0	0	0	0	0	0	0	0	0	0	0	0	0	0	0	0	0	0	0	0	0	0	0	0	0	0	0	0	0	0	0	0	0	0	0	0	0	0	0	0	0	0	0	0	0	0	0	0	0	0	0	0	0	0	0	0	0	0	0	0	0	0	0	0	0	0	0	0	0	0	0	0	0	0	0	0	0	0	0	0	0	0	0	0	0	0	0	0	0	0	0	0	0	0	207	0.769517
F43733	567.336	1546.27	Compound.name:TETRACOSANOIC ACID HEXYL ESTER;CAS.ID:NA;HMDB.ID:NA;KEGG.ID:NA;Lab.ID:MassBank_3998;Adduct:(M-2H+3K)+;mz.error:2.943582;RT.error:NA;mz.match.score:0.9576017;RT.match.score:NA;Total.score:0.9576017;CE:NA;SS:0;Database:MassBank_0.0.2{}Compound.name:DODECYL OCTADECANOATE;CAS.ID:NA;HMDB.ID:NA;KEGG.ID:NA;Lab.ID:MassBank_10107;Adduct:(M-2H+3K)+;mz.error:2.943582;RT.error:NA;mz.match.score:0.9576017;RT.match.score:NA;Total.score:0.9576017;CE:NA;SS:0;Database:MassBank_0.0.2{}Compound.name:17ALPHA-TRIMETHYLSILOXYPROGESTERONE 3,20-BIS(O-METHYLOXIME);CAS.ID:NA;HMDB.ID:NA;KEGG.ID:NA;Lab.ID:MassBank_4891;Adduct:(M+K)+;mz.error:3.384238;RT.error:NA;mz.match.score:0.9443435;RT.match.score:NA;Total.score:0.9443435;CE:NA;SS:0;Database:MassBank_0.0.2	TETRACOSANOIC	-						-	-	-	-	-	-	-	1522.17	1570.31	20839	4592665	0.88	0.87	7	98	55562	50869.7	84744.7	47907.3	71390.3	9624.67	46325	49329	55262.7	16964.7	102135	70417.3	85117.7	45954	57885	73706	15188.3	62426.7	48662.7	55367	113760	42087	66515	23605.3	14409.3	0	32102	23467	16786.7	21842	34363.7	25329.3	51968	16921.7	3636.67	19436.3	31181.3	11408.3	29391.7	0	0	0	0	0	0	0	0	0	0	0	0	0	0	0	0	0	0	0	0	0	0	0	0	0	0	0	0	0	0	0	0	0	0	0	0	0	0	0	0	0	0	0	0	0	0	0	0	0	0	0	0	0	0	0	0	0	0	0	0	0	0	0	0	0	0	0	0	0	0	0	0	0	0	0	0	0	0	0	0	0	0	0	0	0	0	0	0	0	0	0	0	0	0	0	0	0	0	0	0	0	0	0	0	0	0	0	0	0	0	0	0	0	0	0	0	0	0	0	0	0	0	0	0	0	0	0	0	0	0	0	0	0	0	0	0	0	0	0	0	0	0	0	0	0	0	0	0	0	0	0	0	0	0	0	0	0	0	0	0	0	0	0	0	0	0	0	0	0	0	0	0	0	0	0	0	0	0	0	0	0	0	0	0	0	0	0	0	0	0	0	0	0	0	0	0	0	0	0	0	0	0	0	0	0	0	0	0	0	0	0	0	0	0	0	0	0	0	0	0	0	0	0	0	0	0	0	231	0.858736
F15640	275.201	63.55	Compound.name:19-NORTESTOSTERONE;CAS.ID:NA;HMDB.ID:NA;KEGG.ID:NA;Lab.ID:MassBank_5714;Adduct:(M+H)+;mz.error:0.8;RT.error:NA;mz.match.score:0.9968051;RT.match.score:NA;Total.score:0.9968051;CE:NA;SS:0;Database:MassBank_0.0.2{}Compound.name:2-ETHENYL-3,4-DIHYDRO-6-HEXYL-7-HYDROXY-2-METHYL-2H-1-BENZOPYRAN;CAS.ID:NA;HMDB.ID:NA;KEGG.ID:NA;Lab.ID:MassBank_11822;Adduct:(M+H)+;mz.error:0.8;RT.error:NA;mz.match.score:0.9968051;RT.match.score:NA;Total.score:0.9968051;CE:NA;SS:0;Database:MassBank_0.0.2{}Compound.name:Nandrolone;CAS.ID:NA;HMDB.ID:NA;KEGG.ID:NA;Lab.ID:MassBank_18055;Adduct:(M+H)+;mz.error:0.8;RT.error:NA;mz.match.score:0.9968051;RT.match.score:NA;Total.score:0.9968051;CE:NA;SS:0;Database:MassBank_0.0.2	19-NORTESTOSTERONE	Nandrolone	C18H26O2	274.193	Sterol Lipids	Steroids	C18 Steroids	9904	7466	HMDB0002725	LMST02010044	C07254	NPAGDVCDWIYMMC-IZPLOLCNSA-N	RM0018357	45.82	81.4	1445	516116784	1	0.99	23	853	317102	266042	289203	638979	243084	444987	810333	629375	258263	1164021	601166	453969	221333	650286	65424.7	314526	862024	479911	710317	100170	1.1721e+06	530857	554845	177563	983131	555927	737985	287667	315966	152588	331459	64647.3	335931	429074	333518	384538	577867	824839	348856	757657	758362	469530	405780	217426	732070	421972	46052.3	341108	921028	420109	306827	554673	75743	739628	605611	1.21638e+06	414044	503901	103171	193435	158171	112295	264105	147238	290312	239601	423678	490735	218122	115566	829610	745135	1136310	1.10247e+06	176071	146588	203950	761254	728765	170434	1219105	312054	1.48852e+06	2.20366e+06	494373	386418	1.50161e+06	1.17865e+06	2.94392e+06	298351	645267	654662	466691	1.15532e+06	471589	642555	1.45212e+06	1.27551e+06	2.31503e+06	2.10252e+06	861930	560395	2.22908e+06	1807189	1306423	1515297	1.0609e+06	332672	1.45148e+06	1.13365e+06	1498753	1.07687e+07	5.4351e+06	1.32387e+07	2.30099e+06	844655	1.0361e+06	704430	1.29191e+06	1.19949e+06	1084063	2.20615e+06	1.70683e+06	1142841	2035155	657703	759571	661723	640111	999100	1.51979e+06	803702	1.40687e+06	2233987	1316741	3146080	1.73652e+06	1.24512e+06	993869	1.85566e+06	1.33918e+06	1024100	1479870	967650	1.71013e+06	1.48143e+06	803606	2.60849e+06	1.43375e+06	1200650	1769309	1.09616e+06	1.74989e+06	1151056	904628	863746	2210970	1166817	1.47665e+06	1.50348e+06	854739	5542562	3.44642e+06	3.57167e+06	1.88967e+06	1.43372e+06	2.80636e+06	1.79869e+06	1.18125e+06	7.49169e+06	2.25417e+06	3.60051e+06	7.69226e+06	2256858	4.15599e+06	1.25971e+06	2.11484e+06	1.36432e+06	2.90748e+06	1.23255e+06	1687617	642401	2212303	1029407	7.73011e+06	1.48547e+06	1.59685e+06	1.77249e+06	2671338	4.66387e+06	621250	2.58089e+06	2739784	947277	3.23353e+06	1.06877e+06	579413	847665	1011248	1554705	1.48922e+06	1.87453e+06	830618	2.44808e+06	1.97202e+06	1.06645e+06	1287454	2.4856e+06	4802536	8708834	1.67549e+06	1865677	1138280	691900	7.04169e+06	6492434	7.06798e+06	7.03283e+06	1.091e+06	2.08558e+06	2.10682e+06	2882289	3.30029e+06	1.10282e+06	1312434	627474	1309596	2.46241e+06	1.31207e+06	1.69224e+06	1.60563e+06	1084119	2.60436e+06	941211	1.22726e+06	1.49543e+06	1.46327e+06	610150	1.19775e+06	1.06919e+06	966962	1328658	509504	679065	1.07857e+06	844170	3.14462e+06	2.80953e+06	1.40118e+06	290629	2122925	2.0474e+06	909155	880753	420337	306274	237970	1164730	954333	564010	994971	1.6529e+06	1.72313e+06	1.78718e+06	569725	1.13825e+06	0	0
F13931	383.365	413.4	Compound.name:TETRACOSANE;CAS.ID:NA;HMDB.ID:NA;KEGG.ID:NA;Lab.ID:MassBank_4836;Adduct:(M-H+2Na)+;mz.error:5.375;RT.error:NA;mz.match.score:0.8654955;RT.match.score:NA;Total.score:0.8654955;CE:NA;SS:0;Database:MassBank_0.0.2{}Compound.name:TETRACOSANE;CAS.ID:NA;HMDB.ID:NA;KEGG.ID:NA;Lab.ID:MassBank_10112;Adduct:(M-H+2Na)+;mz.error:5.375;RT.error:NA;mz.match.score:0.8654955;RT.match.score:NA;Total.score:0.8654955;CE:NA;SS:0;Database:MassBank_0.0.2{}Compound.name:TETRACOSANE;CAS.ID:646-31-1;HMDB.ID:NA;KEGG.ID:;Lab.ID:MassBank_11069;Adduct:(M-H+2Na)+;mz.error:5.375;RT.error:NA;mz.match.score:0.8654955;RT.match.score:NA;Total.score:0.8654955;CE:NA;SS:0;Database:MassBank_0.0.2	TETRACOSANE	Lignocerane	C24H50	338.391	Fatty Acyls	Hydrocarbons	Hydrocarbons	12592	32936	HMDB0034282	LMFA11000585		POOSGDOYLQNASK-UHFFFAOYSA-N	RM0150437	381.86	442.94	8455	190272442	0.91	0.91	11	107	0	0	0	0	0	0	0	0	0	0	0	0	0	0	0	0	0	0	0	0	0	0	0	0	0	0	0	0	0	0	0	0	0	0	0	0	0	0	0	0	0	0	0	0	0	0	0	0	0	0	0	0	0	0	0	0	0	0	0	0	0	0	0	0	0	0	0	0	0	0	0	0	0	0	0	0	0	0	0	0	0	0	0	0	0	0	0	0	0	0	0	0	0	0	0	0	0	0	0	0	0	0	0	0	0	0	0	0	0	0	0	0	0	0	0	0	0	0	0	0	0	0	0	0	0	0	0	0	0	0	0	0	0	0	0	0	0	0	0	0	0	0	0	0	0	0	0	0	0	0	0	0	0	0	0	0	0	0	0	0	0	0	0	0	0	0	0	0	0	0	0	0	0	0	0	0	0	0	0	0	0	0	0	0	0	0	0	0	0	0	0	0	0	0	6.97217e+06	2.48486e+06	2.74161e+06	6.70879e+06	4.068e+06	4.0887e+06	1.53432e+06	2.25233e+06	3072895	2132905	2.02944e+06	4291040	3.68048e+06	3151625	1360589	4637497	3978089	2412241	6.28674e+06	2.33333e+06	1514222	962167	6135882	0	39046.3	0	21612	0	2466.67	0	0	317578	25316	0	3316	0	42176	0	3950.67	0	58097	5573	29540.3	3870.33	10477.3	0	56005.3	4287	5365	61438.7	0	22642.3	2622.67	4687	86864.7	58693.7	0	0	0	0	2020	26248	15146	2333.67	4861.33	21592.3	3817.33	0	4249.33	2744.67	0	0	214	0.795539
F26284	402.41	368.59	Compound.name:TETRACOSANE;CAS.ID:NA;HMDB.ID:NA;KEGG.ID:NA;Lab.ID:MassBank_4836;Adduct:(M+CH3CN+Na)+;mz.error:6.83383;RT.error:NA;mz.match.score:0.7917527;RT.match.score:NA;Total.score:0.7917527;CE:NA;SS:0;Database:MassBank_0.0.2{}Compound.name:TETRACOSANE;CAS.ID:NA;HMDB.ID:NA;KEGG.ID:NA;Lab.ID:MassBank_10112;Adduct:(M+CH3CN+Na)+;mz.error:6.83383;RT.error:NA;mz.match.score:0.7917527;RT.match.score:NA;Total.score:0.7917527;CE:NA;SS:0;Database:MassBank_0.0.2{}Compound.name:TETRACOSANE;CAS.ID:646-31-1;HMDB.ID:NA;KEGG.ID:;Lab.ID:MassBank_11069;Adduct:(M+CH3CN+Na)+;mz.error:6.83383;RT.error:NA;mz.match.score:0.7917527;RT.match.score:NA;Total.score:0.7917527;CE:NA;SS:0;Database:MassBank_0.0.2	TETRACOSANE	Lignocerane	C24H50	338.391	Fatty Acyls	Hydrocarbons	Hydrocarbons	12592	32936	HMDB0034282	LMFA11000585		POOSGDOYLQNASK-UHFFFAOYSA-N	RM0150437	336.92	394.93	9774	208382996	1	0.92	9000	96	0	0	0	148288	0	0	0	0	0	0	387568	157388	0	0	0	0	0	0	0	0	0	0	154855	0	0	0	0	0	158286	0	0	209167	0	0	377210	218302	230903	0	0	0	127266	0	0	0	0	0	0	0	211621	0	0	0	0	202013	0	0	0	99780.7	0	0	0	0	0	0	0	0	0	0	0	0	480349	0	0	0	0	0	0	0	0	301273	0	0	0	0	128624	0	0	0	0	187762	0	0	0	0	0	0	0	0	0	0	0	635552	0	0	0	0	0	0	0	153119	0	0	1.31451e+06	2.37101e+07	0	0	259582	0	0	0	0	0	0	0	0	117507	0	0	0	0	363101	0	873353	137871	0	0	351960	0	0	0	0	696552	1.85162e+06	20459.7	190499	0	116551	0	269016	0	100999	0	2380049	0	0	117231	0	324901	0	0	0	0	13315	1.95834e+06	0	1.60259e+06	3.2705e+06	660264	390073	898988	0	0	3621	0	288210	0	0	0	0	0	477369	0	2.32605e+06	2.05475e+06	3.81534e+06	0	168365	0	0	0	0	585361	0	0	0	0	0	0	0	0	0	0	0	0	387024	0	0	0	857742	984980	0	1041145	0	0	321516	1.00533e+06	284913	1.52004e+06	0	0	0	1.93706e+06	0	0	0	0	0	0	0	0	0	0	0	0	0	0	0	0	0	0	0	0	0	0	0	0	0	0	0	0	0	0	0	0	0	0	0	0	0	0	0	0	0	0	0	0	206	0.765799
F28123	405.341	113.13	Compound.name:TETRACOSANE;CAS.ID:NA;HMDB.ID:NA;KEGG.ID:NA;Lab.ID:MassBank_4836;Adduct:(M-2H+3Na)+;mz.error:8.758058;RT.error:NA;mz.match.score:0.6814599;RT.match.score:NA;Total.score:0.6814599;CE:NA;SS:0;Database:MassBank_0.0.2{}Compound.name:TETRACOSANE;CAS.ID:NA;HMDB.ID:NA;KEGG.ID:NA;Lab.ID:MassBank_10112;Adduct:(M-2H+3Na)+;mz.error:8.758058;RT.error:NA;mz.match.score:0.6814599;RT.match.score:NA;Total.score:0.6814599;CE:NA;SS:0;Database:MassBank_0.0.2{}Compound.name:TETRACOSANE;CAS.ID:646-31-1;HMDB.ID:NA;KEGG.ID:;Lab.ID:MassBank_11069;Adduct:(M-2H+3Na)+;mz.error:8.758058;RT.error:NA;mz.match.score:0.6814599;RT.match.score:NA;Total.score:0.6814599;CE:NA;SS:0;Database:MassBank_0.0.2	TETRACOSANE	Lignocerane	C24H50	338.391	Fatty Acyls	Hydrocarbons	Hydrocarbons	12592	32936	HMDB0034282	LMFA11000585		POOSGDOYLQNASK-UHFFFAOYSA-N	RM0150437	84.07	142.32	9970	449681780	1	0.98	328053	243	2.10991e+06	2.96405e+06	1359140	1.59678e+06	3711807	694114	2428235	2.83025e+06	4.17949e+06	3.27107e+06	2.26752e+06	2.30951e+06	3238742	4.71586e+06	4359163	2.22511e+06	2.75233e+06	2.9457e+06	3284310	4.18127e+06	3.45402e+06	5809187	1.77794e+06	3.67804e+06	7.01899e+06	7.13504e+06	7897681	8.22615e+06	8.31844e+06	9.92155e+06	4.96291e+06	7.6328e+06	5.49929e+06	6.4626e+06	3.28169e+06	7110085	2.69724e+06	1.05834e+07	2.44151e+06	9864697	5112231	5.03099e+06	3.18036e+06	2192502	6.05637e+06	7568690	9.7861e+06	2.84857e+06	6.40835e+06	8425366	4407235	8329931	1.01488e+07	5.1014e+06	9019788	7.96922e+06	9.42879e+06	9.71299e+06	1.15767e+07	11139639	8.31337e+06	8659705	5.84754e+06	7639850	3.38351e+06	1.01919e+07	10423004	5.05562e+06	9.99874e+06	1.11878e+07	7294141	3.0306e+06	3.98951e+06	3.04476e+06	2768394	6949514	7.88892e+06	9.70553e+06	5.0906e+06	3.04881e+06	5.38346e+06	7.87567e+06	8.29158e+06	7.78763e+06	9.83265e+06	9.18533e+06	7.97044e+06	1.07073e+07	8.79968e+06	1.14667e+07	12037560	1.08918e+07	1.03633e+07	9.25924e+06	8.59011e+06	0	0	0	0	0	0	0	0	0	0	0	0	0	0	0	0	0	0	0	0	0	0	0	0	0	0	0	0	0	0	0	0	0	0	0	0	0	0	0	0	0	0	0	0	0	0	0	0	0	0	0	0	0	0	0	0	0	0	0	0	0	0	0	0	0	0	0	0	0	0	0	0	0	0	0	0	0	0	0	0	0	0	0	0	0	0	0	0	0	0	0	0	0	0	0	0	0	0	0	0	0	0	0	0	0	0	0	0	0	0	0	0	0	0	0	0	0	0	0	0	0	0	0	0	0	0	0	0	0	0	0	0	0	0	0	0	0	0	0	0	0	0	0	0	0	0	0	0	0	0	0	0	0	0	0	0	0	0	0	0	0	0	0	0	0	0	0	0	0	0	0	174	0.64684
F38239	453.269	1556.94	Compound.name:TETRACOSANE;CAS.ID:NA;HMDB.ID:NA;KEGG.ID:NA;Lab.ID:MassBank_4836;Adduct:(M-2H+3K)+;mz.error:4.963945;RT.error:NA;mz.match.score:0.8840835;RT.match.score:NA;Total.score:0.8840835;CE:NA;SS:0;Database:MassBank_0.0.2{}Compound.name:TETRACOSANE;CAS.ID:NA;HMDB.ID:NA;KEGG.ID:NA;Lab.ID:MassBank_10112;Adduct:(M-2H+3K)+;mz.error:4.963945;RT.error:NA;mz.match.score:0.8840835;RT.match.score:NA;Total.score:0.8840835;CE:NA;SS:0;Database:MassBank_0.0.2{}Compound.name:TETRACOSANE;CAS.ID:646-31-1;HMDB.ID:NA;KEGG.ID:;Lab.ID:MassBank_11069;Adduct:(M-2H+3K)+;mz.error:4.963945;RT.error:NA;mz.match.score:0.8840835;RT.match.score:NA;Total.score:0.8840835;CE:NA;SS:0;Database:MassBank_0.0.2	TETRACOSANE	Lignocerane	C24H50	338.391	Fatty Acyls	Hydrocarbons	Hydrocarbons	12592	32936	HMDB0034282	LMFA11000585		POOSGDOYLQNASK-UHFFFAOYSA-N	RM0150437	1551.59	1583.67	13341	2598043	0.8	0.8	30	53	7807.33	0	22631.3	29055.3	18136	3089.33	19608.3	5765.67	21898.7	10554.3	4508	35294.7	16352.3	5022	12732.7	4474.67	6628.67	7323.67	27400.7	14556	3136.67	20786.3	11583.3	8855.67	0	0	0	10507.3	0	0	6666.33	0	0	0	0	0	0	0	0	0	0	0	0	0	0	0	0	0	0	0	0	0	0	0	0	0	0	0	0	0	0	0	0	0	0	0	0	0	0	0	0	0	0	0	0	0	0	0	0	0	0	0	0	0	0	0	0	0	0	0	0	0	0	0	0	0	0	0	0	0	0	0	0	0	0	0	0	0	0	0	0	0	0	0	0	0	0	0	0	0	0	0	0	0	0	0	0	0	0	0	0	0	0	0	0	0	0	0	0	0	0	0	0	0	0	0	0	0	0	0	0	0	0	0	0	0	0	0	0	0	0	0	0	0	0	0	0	0	0	0	0	0	0	0	0	0	0	0	0	0	0	0	0	0	0	0	0	0	0	0	0	0	0	0	0	0	0	0	0	0	0	0	0	0	0	0	0	0	0	0	0	0	0	0	0	0	0	0	0	0	0	0	0	0	0	0	0	0	0	0	0	0	0	0	0	0	0	0	0	0	0	0	0	0	0	0	0	0	0	0	0	0	0	0	0	0	0	0	0	0	0	0	0	0	0	0	244	0.907063
F6679	336.01	1597.06	Compound.name:Tetraconazole;CAS.ID:112281-77-3;HMDB.ID:NA;KEGG.ID:NA;Lab.ID:MassBank_2242;Adduct:(M+H-2H2O)+;mz.error:4.675;RT.error:NA;mz.match.score:0.896481;RT.match.score:NA;Total.score:0.896481;CE:NA;SS:0;Database:MassBank_0.0.2	Tetraconazole	Tetraconazole	C13H11Cl2F4N3O	371.022	Benzenoids	Halobenzenes	Chlorobenzenes	80277					LQDARGUHUSPFNL-UHFFFAOYSA-N	RM0188707	1564.95	1629.25	5270	157546859	0.77	0.94	219	184	0	0	0	0	0	0	0	0	0	0	0	0	0	0	0	0	0	0	0	0	0	0	0	0	0	0	0	0	0	0	0	0	0	0	0	0	0	0	0	0	5782.33	2639	0	3083	0	0	0	4844.67	3451.33	4560	3569.67	0	0	0	0	0	0	0	0	0	0	0	0	0	0	0	0	0	0	0	0	0	0	0	0	0	0	0	0	0	0	0	0	0	0	0	0	0	0	0	0	0	0	0	0	0	0	0	0	0	0	0	0	0	0	0	0	0	0	0	0	0	0	0	0	0	0	0	0	0	0	0	0	0	3068	0	0	1643	0	0	0	0	3516.33	9697.33	16663.7	14881.3	15746.3	14642.7	16850	13935.7	13949.7	14358	15454.7	20520	13749.3	16134.7	13711.3	16376	14929.7	16099.7	21221.3	12588.3	11057.7	18139.3	8693.33	12365	15905.3	14789	8708	0	0	0	0	0	0	0	0	0	0	0	0	0	0	0	0	0	0	0	0	0	0	0	0	0	0	0	0	0	0	0	0	0	0	0	0	0	0	0	0	0	0	0	0	0	0	0	0	0	0	0	0	0	0	0	0	0	0	0	0	0	0	0	0	0	0	0	0	0	0	0	0	0	0	0	0	0	0	0	0	0	0	0	1.00365e+06	1.13385e+06	1.49678e+06	1.16527e+06	1663867	1664962	1494548	1.66359e+06	1.66342e+06	1713715	1.6761e+06	1713337	1.66496e+06	1.69096e+06	1.59325e+06	1133221	1.53795e+06	1.76121e+06	1689747	1484962	1.794e+06	1.71079e+06	1.58164e+06	1.79436e+06	205	0.762082
F17777	354.021	1607.77	Compound.name:Tetraconazole;CAS.ID:112281-77-3;HMDB.ID:NA;KEGG.ID:NA;Lab.ID:MassBank_2242;Adduct:(M+H-H2O)+;mz.error:7.925;RT.error:NA;mz.match.score:0.7304985;RT.match.score:NA;Total.score:0.7304985;CE:NA;SS:0;Database:MassBank_0.0.2	Tetraconazole	Tetraconazole	C13H11Cl2F4N3O	371.022	Benzenoids	Halobenzenes	Chlorobenzenes	80277					LQDARGUHUSPFNL-UHFFFAOYSA-N	RM0188707	1575.64	1640.02	6416	3289784	0.96	0.88	1442	80	0	0	0	0	0	0	0	0	0	0	0	0	0	0	0	0	0	0	0	0	0	0	0	0	0	0	0	0	0	0	0	0	0	0	0	0	0	0	0	0	0	0	0	0	0	0	0	0	0	0	0	0	0	0	0	0	0	0	0	0	0	0	0	0	0	0	0	0	0	0	0	0	0	0	0	0	0	0	0	0	0	0	0	0	0	0	0	0	0	0	0	0	0	0	0	0	0	0	0	0	0	0	0	0	0	0	0	0	0	0	0	0	0	0	0	0	0	0	0	0	0	0	0	0	0	0	0	0	0	0	0	0	0	0	0	0	0	0	0	0	0	0	0	0	0	0	0	0	0	0	0	0	0	0	0	0	0	0	0	0	0	0	0	0	0	0	0	0	0	0	0	0	0	0	0	0	0	0	0	0	0	0	0	0	0	0	0	0	0	0	0	0	0	0	0	0	0	0	0	0	0	0	0	0	0	0	0	0	0	0	0	0	0	0	0	0	0	0	0	0	0	0	0	0	0	0	0	0	0	0	0	0	0	0	0	0	0	0	0	0	0	0	0	13657	33106	19369.3	17102.7	35406	29519	35445.3	36465.3	35566	34126.7	36278.7	30900.3	34095.3	22655	23563.7	29674.3	34519.3	38736.3	38462.3	35395.7	40423	40364.7	46388.7	242	0.899628
F7265	372.03	1623.88	Compound.name:Tetraconazole;CAS.ID:112281-77-3;HMDB.ID:NA;KEGG.ID:NA;Lab.ID:MassBank_2242;Adduct:(M+H)+;mz.error:3.67500;RT.error:NA;mz.match.score:0.9347014;RT.match.score:NA;Total.score:0.9347014;CE:NA;SS:0;Database:MassBank_0.0.2{}Compound.name:Triadimenol;CAS.ID:89497-63-2;HMDB.ID:NA;KEGG.ID:NA;Lab.ID:MassBank_678;Adduct:(M-H+2K)+;mz.error:6.12500;RT.error:NA;mz.match.score:0.8289644;RT.match.score:NA;Total.score:0.8289644;CE:NA;SS:0;Database:MassBank_0.0.2{}Compound.name:Sertraline;CAS.ID:79617-96-2;HMDB.ID:NA;KEGG.ID:C07246;Lab.ID:MassBank_149;Adduct:(M-2H+3Na)+;mz.error:7.98775;RT.error:NA;mz.match.score:0.7268605;RT.match.score:NA;Total.score:0.7268605;CE:NA;SS:0;Database:MassBank_0.0.2	Tetraconazole	Tetraconazole	C13H11Cl2F4N3O	371.022	Benzenoids	Halobenzenes	Chlorobenzenes	80277					LQDARGUHUSPFNL-UHFFFAOYSA-N	RM0188707	1591.7	1656.1	7687	19755081	0.89	0.97	598	88	0	0	0	0	0	0	0	0	0	0	0	0	0	0	0	0	0	0	0	0	0	0	0	0	0	0	0	0	0	0	0	0	0	0	0	0	0	0	0	0	0	0	0	0	0	0	0	0	0	0	0	0	0	0	0	0	0	0	0	0	0	0	0	0	0	0	0	0	0	0	0	0	0	0	0	0	0	0	0	0	0	0	0	0	0	0	0	0	0	0	0	0	0	0	0	0	0	0	0	0	0	0	0	0	0	0	0	0	0	0	0	0	0	0	0	0	0	0	0	0	0	0	0	0	0	0	0	0	0	0	0	0	0	0	0	0	0	0	0	0	0	0	0	0	0	0	0	0	0	0	0	0	0	0	0	0	0	0	0	0	0	0	0	0	0	0	0	0	0	0	0	0	0	0	0	0	0	0	0	0	0	0	0	0	0	0	0	0	0	0	0	0	0	0	0	0	0	0	0	0	0	0	0	0	0	0	0	0	0	0	0	0	0	0	0	0	0	0	0	0	0	0	0	0	0	0	0	0	0	0	0	0	0	0	0	0	0	0	0	0	0	0	90798.3	111463	165735	123197	177512	183527	159904	183268	200070	199296	204489	204041	221762	221699	198366	155514	198956	229766	223147	227835	222861	218313	230614	281112	241	0.895911
F34349	415.994	1613.14	Compound.name:Tetraconazole;CAS.ID:112281-77-3;HMDB.ID:NA;KEGG.ID:NA;Lab.ID:MassBank_2242;Adduct:(M-H+2Na)+;mz.error:3.533702;RT.error:NA;mz.match.score:0.9394739;RT.match.score:NA;Total.score:0.9394739;CE:NA;SS:0;Database:MassBank_0.0.2	Tetraconazole	Tetraconazole	C13H11Cl2F4N3O	371.022	Benzenoids	Halobenzenes	Chlorobenzenes	80277					LQDARGUHUSPFNL-UHFFFAOYSA-N	RM0188707	1602.42	1631.95	10700	14268	1	0.94	16	1	0	0	0	0	0	0	0	0	0	0	0	0	0	0	0	0	0	0	0	0	0	0	0	0	0	0	0	0	0	0	0	0	0	0	0	0	0	0	0	0	0	0	0	0	0	0	0	0	0	0	0	0	0	0	0	0	0	0	0	0	0	0	0	0	0	0	0	0	0	0	0	0	0	0	0	0	0	0	0	0	0	0	0	0	0	0	0	0	0	0	0	0	0	0	0	0	0	0	0	0	0	0	0	0	0	0	0	0	0	0	0	0	0	0	0	0	0	0	0	0	0	0	0	0	0	0	0	0	0	0	0	0	0	0	0	0	0	0	0	0	0	0	0	0	0	0	0	0	0	0	0	0	0	0	0	0	0	0	0	0	0	0	0	0	0	0	0	0	0	0	0	0	0	0	0	0	0	0	0	0	0	0	0	0	0	0	0	0	0	0	0	0	0	0	0	0	0	0	0	0	0	0	0	0	0	0	0	0	0	0	0	0	0	0	0	0	0	0	0	0	0	0	0	0	0	0	0	0	0	0	0	0	0	0	0	0	0	0	0	0	0	0	0	0	0	0	0	0	0	0	0	0	0	0	0	0	0	0	0	0	0	0	0	0	0	0	267	0.992565
F27874	435.036	1629.25	Compound.name:Tetraconazole;CAS.ID:112281-77-3;HMDB.ID:NA;KEGG.ID:NA;Lab.ID:MassBank_2242;Adduct:(M+CH3CN+Na)+;mz.error:3.516952;RT.error:NA;mz.match.score:0.9400288;RT.match.score:NA;Total.score:0.9400288;CE:NA;SS:0;Database:MassBank_0.0.2{}Compound.name:2,3-DIMETHYLBENZOTHIOPYRAN-4-THIONE;CAS.ID:NA;HMDB.ID:NA;KEGG.ID:NA;Lab.ID:MassBank_7658;Adduct:(2M+Na)+;mz.error:3.953698;RT.error:NA;mz.match.score:0.9248177;RT.match.score:NA;Total.score:0.9248177;CE:NA;SS:0;Database:MassBank_0.0.2{}Compound.name:2,3-DIMETHYLTHIOCHROMOTHIONE;CAS.ID:NA;HMDB.ID:NA;KEGG.ID:NA;Lab.ID:MassBank_11363;Adduct:(2M+Na)+;mz.error:3.953698;RT.error:NA;mz.match.score:0.9248177;RT.match.score:NA;Total.score:0.9248177;CE:NA;SS:0;Database:MassBank_0.0.2	Tetraconazole	Tetraconazole	C13H11Cl2F4N3O	371.022	Benzenoids	Halobenzenes	Chlorobenzenes	80277					LQDARGUHUSPFNL-UHFFFAOYSA-N	RM0188707	1615.83	1653.42	12103	28291	1	0.9	25	2	0	0	0	0	0	0	0	0	0	0	0	0	0	0	0	0	0	0	0	0	0	0	0	0	0	0	0	0	0	0	0	0	0	0	0	0	0	0	0	0	0	0	0	0	0	0	0	0	0	0	0	0	0	0	0	0	0	0	0	0	0	0	0	0	0	0	0	0	0	0	0	0	0	0	0	0	0	0	0	0	0	0	0	0	0	0	0	0	0	0	0	0	0	0	0	0	0	0	0	0	0	0	0	0	0	0	0	0	0	0	0	0	0	0	0	0	0	0	0	0	0	0	0	0	0	0	0	0	0	0	0	0	0	0	0	0	0	0	0	0	0	0	0	0	0	0	0	0	0	0	0	0	0	0	0	0	0	0	0	0	0	0	0	0	0	0	0	0	0	0	0	0	0	0	0	0	0	0	0	0	0	0	0	0	0	0	0	0	0	0	0	0	0	0	0	0	0	0	0	0	0	0	0	0	0	0	0	0	0	0	0	0	0	0	0	0	0	0	0	0	0	0	0	0	0	0	0	0	0	0	0	0	0	0	0	0	0	0	0	0	0	0	0	0	0	0	0	0	0	0	0	0	0	0	0	0	0	0	0	0	3944	0	0	0	0	0	266	0.988848
F29619	437.974	1621.2	Compound.name:Tetraconazole;CAS.ID:112281-77-3;HMDB.ID:NA;KEGG.ID:NA;Lab.ID:MassBank_2242;Adduct:(M-2H+3Na)+;mz.error:1.438441;RT.error:NA;mz.match.score:0.9897078;RT.match.score:NA;Total.score:0.9897078;CE:NA;SS:0;Database:MassBank_0.0.2{}Compound.name:Fipronil sulfide;CAS.ID:120067-83-6;HMDB.ID:NA;KEGG.ID:NA;Lab.ID:MassBank_925;Adduct:(M+NH4)+;mz.error:7.968506;RT.error:NA;mz.match.score:0.7279773;RT.match.score:NA;Total.score:0.7279773;CE:NA;SS:0;Database:MassBank_0.0.2{}Compound.name:Fipronil-sulfide;CAS.ID:120067-83-6;HMDB.ID:NA;KEGG.ID:NA;Lab.ID:MassBank_1662;Adduct:(M+NH4)+;mz.error:7.991338;RT.error:NA;mz.match.score:0.7266521;RT.match.score:NA;Total.score:0.7266521;CE:NA;SS:0;Database:MassBank_0.0.2	Tetraconazole	Tetraconazole	C13H11Cl2F4N3O	371.022	Benzenoids	Halobenzenes	Chlorobenzenes	80277					LQDARGUHUSPFNL-UHFFFAOYSA-N	RM0188707	1591.7	1653.42	12313	5116494	0.73	0.87	754	87	0	0	0	0	0	0	0	0	0	0	0	0	0	0	0	0	0	0	0	0	0	0	0	0	0	0	0	0	0	0	0	0	0	0	0	0	0	0	0	0	0	0	0	0	0	0	0	0	0	0	0	0	0	0	0	0	0	0	0	0	0	0	0	0	0	0	0	0	0	0	0	0	0	0	0	0	0	0	0	0	0	0	0	0	0	0	0	0	0	0	0	0	0	0	0	0	0	0	0	0	0	0	0	0	0	0	0	0	0	0	0	0	0	0	0	0	0	0	0	0	0	0	0	0	0	0	0	0	0	0	0	0	0	0	0	0	0	0	0	0	0	0	0	0	0	0	0	0	0	0	0	0	0	0	0	0	0	0	0	0	0	0	0	0	0	0	0	0	0	0	0	0	0	0	0	0	0	0	0	0	0	0	0	0	0	0	0	0	0	0	0	0	0	0	0	0	0	0	0	0	0	0	0	0	0	0	0	0	0	0	0	0	0	0	0	0	0	0	0	0	0	0	0	0	0	0	0	0	0	0	0	0	0	0	0	0	0	0	0	0	0	0	30426.3	37782	51282.7	35683.7	56046.3	61260.3	53483	62415.3	54563	58961.7	55488.3	56660	53444	59479.7	58334.7	35010.3	52604.3	59722.3	59750.7	58098.7	55916.7	55997	49344.3	56600.3	241	0.895911
F35390	447.938	1610.46	Compound.name:Tetraconazole;CAS.ID:112281-77-3;HMDB.ID:NA;KEGG.ID:NA;Lab.ID:MassBank_2242;Adduct:(M-H+2K)+;mz.error:6.987582;RT.error:NA;mz.match.score:0.7833846;RT.match.score:NA;Total.score:0.7833846;CE:NA;SS:0;Database:MassBank_0.0.2	Tetraconazole	Tetraconazole	C13H11Cl2F4N3O	371.022	Benzenoids	Halobenzenes	Chlorobenzenes	80277					LQDARGUHUSPFNL-UHFFFAOYSA-N	RM0188707	1581.01	1640.02	12996	543671	1	0.72	366	22	0	0	0	0	0	0	0	0	0	0	0	0	0	0	0	0	0	0	0	0	0	0	0	0	0	0	0	0	0	0	0	0	0	0	0	0	0	0	0	0	0	0	0	0	0	0	0	0	0	0	0	0	0	0	0	0	0	0	0	0	0	0	0	0	0	0	0	0	0	0	0	0	0	0	0	0	0	0	0	0	0	0	0	0	0	0	0	0	0	0	0	0	0	0	0	0	0	0	0	0	0	0	0	0	0	0	0	0	0	0	0	0	0	0	0	0	0	0	0	0	0	0	0	0	0	0	0	0	0	0	0	0	0	0	0	0	0	0	0	0	0	0	0	0	0	0	0	0	0	0	0	0	0	0	0	0	0	0	0	0	0	0	0	0	0	0	0	0	0	0	0	0	0	0	0	0	0	0	0	0	0	0	0	0	0	0	0	0	0	0	0	0	0	0	0	0	0	0	0	0	0	0	0	0	0	0	0	0	0	0	0	0	0	0	0	0	0	0	0	0	0	0	0	0	0	0	0	0	0	0	0	0	0	0	0	0	0	0	0	0	0	0	0	0	0	0	0	7242	1518	0	6042	0	0	7332	9718.33	8043.33	3510	5694	7216.67	8071	12865.7	0	0	6421.67	0	6167.33	252	0.936803
F38889	485.896	1578.33	Compound.name:Tetraconazole;CAS.ID:112281-77-3;HMDB.ID:NA;KEGG.ID:NA;Lab.ID:MassBank_2242;Adduct:(M-2H+3K)+;mz.error:0.8849629;RT.error:NA;mz.match.score:0.9960919;RT.match.score:NA;Total.score:0.9960919;CE:NA;SS:0;Database:MassBank_0.0.2	Tetraconazole	Tetraconazole	C13H11Cl2F4N3O	371.022	Benzenoids	Halobenzenes	Chlorobenzenes	80277					LQDARGUHUSPFNL-UHFFFAOYSA-N	RM0188707	1546.27	1610.46	15517	14291942	1	0.94	1110	88	0	0	0	0	0	0	0	0	0	0	0	0	0	0	0	0	0	0	0	0	0	0	0	0	0	0	0	0	0	0	0	0	0	0	0	0	0	0	0	0	0	0	0	0	0	0	0	0	0	0	0	0	0	0	0	0	0	0	0	0	0	0	0	0	0	0	0	0	0	0	0	0	0	0	0	0	0	0	0	0	0	0	0	0	0	0	0	0	0	0	0	0	0	0	0	0	0	0	0	0	0	0	0	0	0	0	0	0	0	0	0	0	0	0	0	0	0	0	0	0	0	0	0	0	0	0	0	0	0	0	0	0	0	0	0	0	0	0	0	0	0	0	0	0	0	0	0	0	0	0	0	0	0	0	0	0	0	0	0	0	0	0	0	0	0	0	0	0	0	0	0	0	0	0	0	0	0	0	0	0	0	0	0	0	0	0	0	0	0	0	0	0	0	0	0	0	0	0	0	0	0	0	0	0	0	0	0	0	0	0	0	0	0	0	0	0	0	0	0	0	0	0	0	0	0	0	0	0	0	0	0	0	0	0	0	0	0	0	0	0	0	0	91581.7	87246.7	148693	85910.7	164338	173139	143695	172577	171484	174210	160044	163304	173569	170564	147522	111950	133385	177465	149454	171245	171807	156403	150345	191474	241	0.895911
F68192	781.01	1564.95	Compound.name:Tetraconazole;CAS.ID:112281-77-3;HMDB.ID:NA;KEGG.ID:NA;Lab.ID:MassBank_2242;Adduct:(2M+K)+;mz.error:4.148477;RT.error:NA;mz.match.score:0.917549;RT.match.score:NA;Total.score:0.917549;CE:NA;SS:0;Database:MassBank_0.0.2	Tetraconazole	Tetraconazole	C13H11Cl2F4N3O	371.022	Benzenoids	Halobenzenes	Chlorobenzenes	80277					LQDARGUHUSPFNL-UHFFFAOYSA-N	RM0188707	1554.25	1594.39	30683	7762685	1	0.86	8	159	0	0	0	0	0	0	0	0	0	0	0	0	0	0	0	0	0	0	0	0	0	0	0	0	0	0	0	0	0	0	0	0	0	0	0	0	0	0	0	0	0	0	0	0	0	0	0	0	0	0	0	0	0	0	0	0	0	0	0	0	0	0	0	0	0	0	0	0	0	0	0	0	0	13242	0	0	0	14485	17698.3	0	16149	23476.7	0	0	13550.3	30644.7	0	7867	0	7476.67	0	0	0	16176	0	0	0	14842.7	7433	0	5362.67	0	0	0	0	0	0	0	0	0	0	0	0	7857	0	0	0	19510	0	39927	14354	21951	0	31818.7	23760.7	0	17817	53231.3	45069.3	19718.7	0	12844	26678	67587	46313.7	55036	48570	36306.3	27488.3	59863	14671	19593	48122	59369.3	54313	42137.3	68337.3	45399.3	56714.7	55491	76770.3	49242.3	61707	71668.7	50314	19738.3	72976.7	72481.7	25600	46493	45849.7	48871	20936.7	47694.3	55042.3	46348	42302	67134.7	48762.3	33252.3	70634.7	33677.7	19307.3	8998	25750.7	32180	36373.7	50203.7	0	7426	64646	31423	14279.7	16072	15083	14759	16021.7	0	13048.3	0	0	48741.7	0	17617.3	0	0	0	0	0	0	0	0	0	0	0	0	0	0	0	0	0	0	0	0	0	0	0	0	0	0	0	0	0	0	0	0	0	0	0	0	0	0	0	0	0	0	0	0	0	0	0	0	0	0	0	0	0	0	0	0	0	0	0	0	0	0	0	0	0	0	0	0	0	0	0	0	186	0.69145
F20637	393.894	27.2	Compound.name:Tetrachlorosalicylanilide;CAS.ID:5/07/7426;HMDB.ID:NA;KEGG.ID:NA;Lab.ID:MassBank_551;Adduct:(M-H+2Na)+;mz.error:1.475;RT.error:NA;mz.match.score:0.9891808;RT.match.score:NA;Total.score:0.9891808;CE:NA;SS:0;Database:MassBank_0.0.2{}Compound.name:Tetrachlorosalicylanilide;CAS.ID:1154-59-2;HMDB.ID:NA;KEGG.ID:NA;Lab.ID:MassBank_816;Adduct:(M-H+2Na)+;mz.error:1.475;RT.error:NA;mz.match.score:0.9891808;RT.match.score:NA;Total.score:0.9891808;CE:NA;SS:0;Database:MassBank_0.0.2{}Compound.name:2-METHYLAMINO-2',5-DICHLOROBENZOPHENONE;CAS.ID:NA;HMDB.ID:NA;KEGG.ID:NA;Lab.ID:MassBank_13706;Adduct:(M-2H+3K)+;mz.error:7.425;RT.error:NA;mz.match.score:0.7590762;RT.match.score:NA;Total.score:0.7590762;CE:NA;SS:0;Database:MassBank_0.0.2	Tetrachlorosalicylanilide	Tetrachlorosalicylanilide	C13H7Cl4NO2	348.923	Benzenoids	Anilides	Anilides	124579	9473				BDOBMVIEWHZYDL-UHFFFAOYSA-N	RM0010647	24.53	58.67	9169	5333887	0.82	0.94	12	366	0	0	0	0	0	0	0	0	0	0	0	0	0	0	0	0	0	0	0	0	0	0	0	0	0	0	0	0	0	0	0	0	0	0	0	0	0	0	0	0	0	0	0	0	0	0	0	0	0	0	0	0	0	0	0	0	0	0	0	0	0	0	0	0	0	0	0	0	0	0	0	0	0	0	0	0	780	0	0	0	0	0	0	0	0	0	0	0	0	0	0	0	0	0	0	562	0	0	1687	0	0	0	0	0	0	0	1302.33	1746	2762.33	0	0	0	0	4116.67	16196	12972.3	17093.3	15081	17994.7	13212.7	14365	14520	17921	10501	16194	12429.7	20160.3	14554.3	17943.7	7655.33	16055.7	18250	15612.3	26314.3	32749	27576.3	27571	27284.7	24756.7	27608.3	27358	20486.7	26059	25300	22041.3	28305.3	25677	25495	27060	25605	27820.3	22224	24607.7	27617	28905	29348	21355.3	20984.7	16970.3	17637	17717.7	23167	15733	19369	18949.3	12244	20992.3	18958.3	16760	18262.7	19977	18970	21292.7	12093	15916	20205.7	15482.7	16801.7	23341.7	17128	15256	14830.7	12839	11224.7	11136.3	13539	13979.7	11195	10976.3	16608.7	11155.7	13763	16850.3	11049.3	1917	678	6893.67	4141.67	7782.33	3325	4534.33	4173.33	1565.67	7483.67	2844	7912.33	4376	6918	8475	8735.67	6245	5082.67	6617.33	4058.33	5884.33	4818.67	6502.33	4231	0	0	0	0	0	0	0	0	0	0	0	0	0	0	0	0	0	0	0	0	0	0	0	0	3834.33	8933.67	0	4365	5135	0	1904.33	8218	11060.7	8804.33	0	7717	15712.3	4917.67	5369.33	0	10823.3	5128	12004.7	0	5334.67	11856	0	15153	138	0.513011
F34288	415.878	1581.01	Compound.name:Tetrachlorosalicylanilide;CAS.ID:5/07/7426;HMDB.ID:NA;KEGG.ID:NA;Lab.ID:MassBank_551;Adduct:(M-2H+3Na)+;mz.error:3.630873;RT.error:NA;mz.match.score:0.9362093;RT.match.score:NA;Total.score:0.9362093;CE:NA;SS:0;Database:MassBank_0.0.2{}Compound.name:Tetrachlorosalicylanilide;CAS.ID:1154-59-2;HMDB.ID:NA;KEGG.ID:NA;Lab.ID:MassBank_816;Adduct:(M-2H+3Na)+;mz.error:3.630873;RT.error:NA;mz.match.score:0.9362093;RT.match.score:NA;Total.score:0.9362093;CE:NA;SS:0;Database:MassBank_0.0.2{}Compound.name:Chlorpyrifos;CAS.ID:2921-88-2;HMDB.ID:NA;KEGG.ID:C14322;Lab.ID:MassBank_507;Adduct:(M-2H+3Na)+;mz.error:4.039647;RT.error:NA;mz.match.score:0.9216463;RT.match.score:NA;Total.score:0.9216463;CE:NA;SS:0;Database:MassBank_0.0.2	Tetrachlorosalicylanilide	Tetrachlorosalicylanilide	C13H7Cl4NO2	348.923	Benzenoids	Anilides	Anilides	124579	9473				BDOBMVIEWHZYDL-UHFFFAOYSA-N	RM0010647	1548.94	1613.14	10692	11978771	1	0.9	230	319	0	0	0	0	0	0	0	0	0	0	0	0	0	0	0	0	0	0	0	0	0	0	0	0	0	0	0	0	0	0	0	0	0	0	0	0	0	0	0	7307.67	0	9604.67	11897	9608.33	15000.3	11662.3	12096	22369.7	6470	10882	34310.3	20805.3	7838	0	7941.33	0	0	5334.33	0	10143.7	9337.67	10514	9104.67	0	9130	8225.33	17448	0	5720.33	6615.67	10757	10551.7	6487.67	12391	8677	0	12900.7	0	7071	0	6402.33	0	0	0	0	0	0	0	0	0	8059.67	0	0	0	5908	0	0	0	0	0	0	0	0	0	0	0	0	0	0	0	0	0	0	10364.7	37841	37007	34246.7	34983	34706	40834.3	32718.7	38714.7	37463.7	37835.7	30695.7	41134.3	31646.3	31675.7	39908.3	31534.3	35049	34057.3	41052	46823.3	44418	51614	53546.3	42088	47495.7	46898.3	45862	43380.7	46140.3	48205	46620.7	48747.3	42233	45467.7	45488.7	45947.3	56038.7	42135	39537	37452.3	34124	46120.7	49048	48837.7	45979.7	36842.3	18588	28766	31077.3	24747.3	31367	27038.3	29666.7	29199.3	26320	29527.3	23135.3	18448	25257	22942.7	24984.7	26193.3	25749.3	19249	27637	25797.3	22702.3	9449.67	7627.67	5412.33	0	4710.67	16879.7	0	9708.33	6037.67	2965.33	0	5836.33	13923	0	4150	3339.33	4189.33	0	9552.67	0	0	0	5260	2994	0	0	0	0	0	0	0	0	0	0	0	0	0	0	0	0	0	0	0	0	0	0	0	0	0	0	0	0	0	0	0	0	0	0	0	0	0	76897	23334.3	41490	53422	9377	48176	0	29675.7	19404.7	0	37428.7	47118	13167.3	11016.3	44432.7	0	23288.7	31896.7	36080	38073.7	46498	40818.3	16506.7	51830.3	128	0.475836
F69087	720.835	1570.31	Compound.name:Tetrachlorosalicylanilide;CAS.ID:5/07/7426;HMDB.ID:NA;KEGG.ID:NA;Lab.ID:MassBank_551;Adduct:(2M+Na)+;mz.error:0.1109823;RT.error:NA;mz.match.score:0.9999384;RT.match.score:NA;Total.score:0.9999384;CE:NA;SS:0;Database:MassBank_0.0.2{}Compound.name:Tetrachlorosalicylanilide;CAS.ID:1154-59-2;HMDB.ID:NA;KEGG.ID:NA;Lab.ID:MassBank_816;Adduct:(2M+Na)+;mz.error:0.1109823;RT.error:NA;mz.match.score:0.9999384;RT.match.score:NA;Total.score:0.9999384;CE:NA;SS:0;Database:MassBank_0.0.2{}Compound.name:Chlorpyrifos;CAS.ID:2921-88-2;HMDB.ID:NA;KEGG.ID:C14322;Lab.ID:MassBank_507;Adduct:(2M+Na)+;mz.error:8.9618240;RT.error:NA;mz.match.score:0.6692675;RT.match.score:NA;Total.score:0.6692675;CE:NA;SS:0;Database:MassBank_0.0.2	Tetrachlorosalicylanilide	Tetrachlorosalicylanilide	C13H7Cl4NO2	348.923	Benzenoids	Anilides	Anilides	124579	9473				BDOBMVIEWHZYDL-UHFFFAOYSA-N	RM0010647	1543.6	1602.42	28530	4233133	1	0.96	2738	40	0	0	0	0	0	0	0	0	0	0	0	0	0	0	0	0	0	0	0	0	0	0	0	0	0	0	0	0	0	0	0	0	0	0	0	0	0	0	0	0	0	0	0	0	0	0	0	0	0	0	0	0	0	0	0	0	0	0	0	0	0	0	0	0	0	0	0	0	0	0	0	0	0	0	0	0	0	0	0	0	0	0	0	0	0	0	0	0	0	0	0	0	0	0	0	0	0	0	0	0	0	0	0	0	0	0	0	0	0	0	0	0	0	0	0	0	0	0	0	0	0	0	0	0	0	0	0	0	0	0	0	0	0	0	0	0	0	0	0	0	0	0	0	0	0	0	0	0	0	0	0	0	0	0	0	0	0	0	0	0	0	0	0	0	0	0	0	0	0	0	0	0	0	0	0	0	0	0	0	0	0	0	0	0	0	0	0	0	0	0	0	0	0	0	0	0	0	0	0	0	0	0	0	0	0	0	0	0	0	0	0	0	0	0	0	0	0	0	0	0	0	0	0	0	0	0	0	0	0	0	0	0	0	0	0	0	0	0	0	0	0	0	10895.7	17859	37303	0	22161	40876	25848.7	56953	38147	25367	28346.7	26086.3	39034.7	50840	26325.3	0	888	25407.7	32472.7	55633.7	37843	40438.7	57717.7	84839	243	0.903346
F21596	395.368	262.66	Compound.name:FUCOSTEROL;CAS.ID:17605-67-3;HMDB.ID:NA;KEGG.ID:C08817;Lab.ID:MassBank_4873;Adduct:(M+H-H2O)+;mz.error:2.2;RT.error:NA;mz.match.score:0.9760905;RT.match.score:NA;Total.score:0.9760905;CE:NA;SS:0;Database:MassBank_0.0.2{}Compound.name:STIGMASTEROL;CAS.ID:NA;HMDB.ID:NA;KEGG.ID:NA;Lab.ID:MassBank_4916;Adduct:(M+H-H2O)+;mz.error:2.2;RT.error:NA;mz.match.score:0.9760905;RT.match.score:NA;Total.score:0.9760905;CE:NA;SS:0;Database:MassBank_0.0.2{}Compound.name:STIGMASTEROL;CAS.ID:NA;HMDB.ID:NA;KEGG.ID:NA;Lab.ID:MassBank_5027;Adduct:(M+H-H2O)+;mz.error:2.2;RT.error:NA;mz.match.score:0.9760905;RT.match.score:NA;Total.score:0.9760905;CE:NA;SS:0;Database:MassBank_0.0.2	FUCOSTEROL	Isofucosterol	C29H48O	412.37	Sterol Lipids	Sterols	Stigmasterols	5281326	28604	HMDB0002374	LMST01040145	C08821	OSELKOCHBMDKEJ-WGMIZEQOSA-N	RM0018301	230.5	286.21	9293	263028237	0.71	0.98	6	731	885337	668003	536745	851615	898274	1321616	352919	762537	939383	839825	544209	1.03006e+06	404478	610654	777862	760305	651776	1049557	1.14196e+06	1046790	900522	650096	1191598	1.0265e+06	1.50141e+06	1.05309e+06	1695910	1057359	1.38102e+06	1.47907e+06	904109	1107083	913389	1.31271e+06	1.11058e+06	1375008	1768871	547151	1.71634e+06	1576118	886257	790128	498562	837717	1.06857e+06	1.1622e+06	446251	924122	713035	509223	842518	1.15625e+06	1.27384e+06	1.23782e+06	1655085	1.38353e+06	1.35928e+06	910626	1.35449e+06	1.21122e+06	1018347	1.16655e+06	1.40603e+06	1.40121e+06	784677	854663	1.31746e+06	1.38812e+06	757777	447671	467753	494027	1.01292e+06	2.31533e+06	2885214	739536	844061	828165	2.0597e+06	201348	920167	530533	1.61152e+06	803316	582993	1003779	56000	99101	1444000	863314	357704	0	0	761569	363180	111703	89854.3	11721	2074775	1.50906e+06	1.0367e+06	2.65753e+06	1.04696e+06	938770	2.89059e+06	1121282	201672	674510	961607	653282	780243	1.04451e+07	950212	2.24218e+06	1.14463e+06	603267	1.18247e+06	1213450	1.05993e+06	778053	940715	969921	918153	906255	551417	411642	815724	792096	456946	1.60395e+06	460691	634432	945221	680209	900418	841260	412391	541757	829970	506273	760463	1.29005e+06	680288	1140974	1054208	1472267	839438	615380	987467	556245	723326	1.04883e+06	2.13953e+06	631069	702828	755652	1.231e+06	529152	639376	735385	1.12959e+06	3.00805e+06	1.03337e+06	1.46352e+06	991915	714714	670388	394222	177172	461528	768763	557287	2000931	477242	1095029	578633	448345	580914	359677	312159	491816	393715	749991	2.30915e+06	539122	339362	597167	575192	678544	356609	400981	639243	527040	5.27097e+06	0	0	0	0	0	0	0	0	0	0	0	0	0	0	0	0	0	0	0	0	0	0	0	0	126779	945795	492964	298250	935817	713329	742681	2.7469e+06	675405	432529	546484	371427	3.85889e+06	833635	813389	339004	1.99257e+06	389644	596864	299230	295741	366406	3.17149e+06	574786	230692	294735	199155	81523.7	620681	463674	235027	303214	842212	464283	541378	652220	660012	411494	1.81998e+06	526769	777013	187279	387055	1.27975e+06	261333	531445	345338	459501	26	0.0977444
F9674	302.88	1586.33	Compound.name:Tetrachlorophthalic acid;CAS.ID:632-58-6;HMDB.ID:NA;KEGG.ID:NA;Lab.ID:MassBank_1864;Adduct:(M+H)+;mz.error:4.700;RT.error:NA;mz.match.score:0.8954311;RT.match.score:NA;Total.score:0.8954311;CE:NA;SS:0;Database:MassBank_0.0.2{}Compound.name:2,3-DICHLORO-1,4-NAPHTHOQUINONE;CAS.ID:117-80-6;HMDB.ID:NA;KEGG.ID:NA;Lab.ID:MassBank_7829;Adduct:(M-H+2K)+;mz.error:4.925;RT.error:NA;mz.match.score:0.8857876;RT.match.score:NA;Total.score:0.8857876;CE:NA;SS:0;Database:MassBank_0.0.2	Tetrachlorophthalic	-						-	-	-	-	-	-	-	1556.94	1607.77	3249	421959	0.71	0.77	10	44	0	0	0	0	0	0	0	0	0	0	0	0	0	0	0	0	0	0	0	0	0	0	0	0	0	0	0	0	0	0	0	0	0	0	0	0	0	0	0	0	0	0	0	0	0	0	0	0	0	0	0	0	0	0	0	0	0	0	0	0	0	0	0	0	0	0	0	0	0	0	0	0	0	0	0	0	0	0	0	0	0	0	0	0	0	0	0	0	0	0	0	0	0	0	0	0	0	0	7457.33	0	0	0	0	0	0	0	0	0	0	0	0	0	0	0	0	0	0	0	0	0	0	0	0	0	0	0	0	0	0	0	0	0	0	0	0	0	0	0	0	0	0	0	0	0	0	0	0	0	0	0	0	0	0	0	0	0	0	0	0	0	0	0	0	0	0	0	0	0	0	0	0	0	0	0	0	0	0	0	0	0	0	0	0	0	0	0	0	0	0	0	0	0	0	0	9143.33	5512.33	9322.67	7988.67	8421.67	8409.67	9541	6305.67	13076.3	6538.67	9089.67	0	7784.67	5439.33	0	0	3860.33	3329.67	0	0	0	0	9414.67	0	0	0	0	0	0	0	0	0	0	0	0	0	0	0	0	0	0	0	0	0	0	0	0	0	0	0	0	0	0	0	0	0	0	0	0	0	0	0	0	0	0	0	0	0	0	0	0	0	251	0.933086
F22683	397.347	233.19	Compound.name:ERGOSTERIN;CAS.ID:57-87-4;HMDB.ID:NA;KEGG.ID:C01694;Lab.ID:MassBank_11423;Adduct:(M+H)+;mz.error:1.7;RT.error:NA;mz.match.score:0.9856539;RT.match.score:NA;Total.score:0.9856539;CE:NA;SS:0;Database:MassBank_0.0.2{}Compound.name:ERGSTA-4,24(28)-DIEN-3-ONE;CAS.ID:55688-44-3;HMDB.ID:NA;KEGG.ID:NA;Lab.ID:MassBank_11424;Adduct:(M+H)+;mz.error:1.7;RT.error:NA;mz.match.score:0.9856539;RT.match.score:NA;Total.score:0.9856539;CE:NA;SS:0;Database:MassBank_0.0.2{}Compound.name:ERGOSTEROL;CAS.ID:NA;HMDB.ID:NA;KEGG.ID:NA;Lab.ID:MassBank_13226;Adduct:(M+H)+;mz.error:1.7;RT.error:NA;mz.match.score:0.9856539;RT.match.score:NA;Total.score:0.9856539;CE:NA;SS:0;Database:MassBank_0.0.2	ERGOSTERIN	Ergosterol	C28H44O	396.339	Sterol Lipids	Sterols	Ergosterols	444679	16933	HMDB0000878	LMST01030093	C01694	DNVPQKQSNYMLRS-APGDWVJJSA-N	RM0013441	200.99	265.32	9412	503269393	1	0.97	12	833	180370	265252	236074	205386	135418	240680	154719	279105	465322	216267	358203	162587	76421.3	120059	288363	222488	205519	236691	129684	172690	697325	814007	213113	18525.7	196729	577957	237062	326095	326406	280155	475059	272974	236522	358654	321845	309873	406153	629554	549987	379509	338944	367749	316375	403128	245909	403082	127831	377226	261151	291021	206432	627757	357516	202435	296599	642352	347384	563858	522591	500089	434330	335867	401171	266339	179138	216540	287619	337645	402875	284555	598840	432402	472580	481832	617092	242176	291523	260411	881099	443647	553171	419848	413366	530644	216357	323507	708130	760528	671076	1.22771e+06	708114	817196	482496	325830	493544	111034	63752.3	45462	784378	1804614	1132443	532619	909845	636628	1443446	497496	684849	542669	1.60763e+06	1.34978e+06	1.43711e+06	2399751	1.09342e+06	25991538	4.68024e+06	566666	505546	525541	1801987	327429	1.10667e+06	1264037	929491	1007641	899035	260109	1.08443e+06	397834	401177	478013	929225	942444	931572	964839	1108268	1201190	696383	1.20618e+06	290607	539335	798047	1339121	810053	832396	1.21129e+06	1.19659e+06	960245	2168447	648588	535174	1249110	736503	4.19963e+06	1181684	2291211	775841	1077583	654106	751966	781978	508659	2505150	488215	900513	539017	977815	734455	330379	182458	845385	1.74684e+06	1798392	2322546	617885	3939633	1.64704e+06	1.04538e+06	1784534	987302	1.52476e+06	1.93634e+06	1.67668e+06	2.90661e+06	2423112	2.15422e+06	749725	1.18358e+06	1336076	1.14645e+06	1.7571e+06	261305	3.43045e+06	878797	1.04012e+06	2.27123e+06	694413	531830	602422	793818	501464	317193	422317	910230	826498	431320	744349	617863	671636	345886	1.18586e+06	1.58007e+06	2.40405e+06	695955	436411	985937	899335	938572	2083614	530016	627885	477594	1.58912e+06	874870	716788	2.38264e+06	444753	531909	1.15254e+06	773157	346564	707176	622832	1.45054e+06	274605	499860	747854	556809	818554	956839	526994	403660	1.01677e+06	160188	204760	177694	136680	1.30364e+06	596134	514863	233821	549321	551840	160038	383534	400067	0	407746	262603	194563	225758	268691	1.03846e+06	367152	649005	408930	626221	1	0.0037594
F12072	306.848	1564.95	Compound.name:TETRACHLOROPHTHALIC ANHYDRIDE;CAS.ID:NA;HMDB.ID:NA;KEGG.ID:NA;Lab.ID:MassBank_5064;Adduct:(M+Na)+;mz.error:3.375;RT.error:NA;mz.match.score:0.9446383;RT.match.score:NA;Total.score:0.9446383;CE:NA;SS:0;Database:MassBank_0.0.2{}Compound.name:TETRACHLOROPHTHALIC ANHYDRIDE;CAS.ID:NA;HMDB.ID:NA;KEGG.ID:NA;Lab.ID:MassBank_10304;Adduct:(M+Na)+;mz.error:3.375;RT.error:NA;mz.match.score:0.9446383;RT.match.score:NA;Total.score:0.9446383;CE:NA;SS:0;Database:MassBank_0.0.2{}Compound.name:IODO METHANE;CAS.ID:NA;HMDB.ID:NA;KEGG.ID:NA;Lab.ID:MassBank_3274;Adduct:(2M+Na)+;mz.error:7.300;RT.error:NA;mz.match.score:0.7660943;RT.match.score:NA;Total.score:0.7660943;CE:NA;SS:0;Database:MassBank_0.0.2	TETRACHLOROPHTHALIC	-						-	-	-	-	-	-	-	1532.88	1597.06	3478	18171269	1	0.97	15	330	46715	66568.7	62988	71154	34931	35277.3	85959.7	52667	59334.7	67382.3	85268	70638	64314	92947.3	64205	66839	70377.7	82556	56447.7	79454.3	87137.3	78889.7	75529.3	61716	62763.3	62290.7	93926	68743.7	78697.7	63169	39989	50600	75770	75285	96210	111777	75514	56301	96541.3	94805.7	103204	83461.7	91582	85579	103445	77480.7	83135.7	82655.3	81337.7	107930	84688.7	75632.7	51853	45607.3	72653	47636.3	76524	50666	45439	28581	59149	44935.3	46016.3	39898.7	55203	111271	85056	58270.3	89312	52959.7	79185	66612.7	65764.7	44920	35824.3	27881.3	46969	85858.7	85258.7	24154.3	32637.3	0	65723.7	37438.7	99609.7	0	6408.67	4759	2784.67	48315.3	79142.7	43871.7	25583.7	17707.7	6056	63338.3	28542	49823.7	10422	0	0	0	0	0	0	0	0	0	0	0	0	0	0	0	0	0	0	0	0	0	0	0	0	0	0	0	0	0	0	0	0	0	0	0	0	0	0	0	8065	6949.33	0	0	13412	31397.7	10480	14868.3	1326	10127.3	0	0	0	0	0	0	0	9671.67	0	0	0	0	0	0	17763	0	29776.7	22402.7	0	0	0	0	0	0	0	0	0	24781.3	21896.3	12043	15351.7	0	0	9076	0	0	0	0	0	0	0	0	0	0	0	0	0	0	0	0	0	0	0	11398.7	0	9582.67	0	10571	6043	0	0	0	0	0	0	0	0	15451.7	0	0	5931.33	0	0	0	0	0	0	0	2786.33	0	0	4234	0	0	0	0	0	0	0	0	0	0	0	10172	0	0	0	0	0	0	0	0	0	0	0	0	0	0	0	0	0	0	0	0	0	0	0	0	146	0.542751
F21801	322.822	1583.67	Compound.name:TETRACHLOROPHTHALIC ANHYDRIDE;CAS.ID:NA;HMDB.ID:NA;KEGG.ID:NA;Lab.ID:MassBank_5064;Adduct:(M+K)+;mz.error:4.375;RT.error:NA;mz.match.score:0.9087338;RT.match.score:NA;Total.score:0.9087338;CE:NA;SS:0;Database:MassBank_0.0.2{}Compound.name:TETRACHLOROPHTHALIC ANHYDRIDE;CAS.ID:NA;HMDB.ID:NA;KEGG.ID:NA;Lab.ID:MassBank_10304;Adduct:(M+K)+;mz.error:4.375;RT.error:NA;mz.match.score:0.9087338;RT.match.score:NA;Total.score:0.9087338;CE:NA;SS:0;Database:MassBank_0.0.2{}Compound.name:IODO METHANE;CAS.ID:NA;HMDB.ID:NA;KEGG.ID:NA;Lab.ID:MassBank_3274;Adduct:(2M+K)+;mz.error:6.300;RT.error:NA;mz.match.score:0.8200008;RT.match.score:NA;Total.score:0.8200008;CE:NA;SS:0;Database:MassBank_0.0.2	TETRACHLOROPHTHALIC	-						-	-	-	-	-	-	-	1551.59	1613.14	4446	5307149	0.75	0.92	1962	87	72914.3	78103	84719.7	75282	70599.7	65947.7	75444.7	66977	64567.7	55166.7	63822	56685	40558.7	56390.7	52621.7	58168.3	23502.7	38756	39483	37076.7	37658.3	17788.3	18489.7	19563.3	0	0	0	0	0	0	0	0	0	0	0	0	0	0	0	0	0	0	0	0	0	0	0	0	0	0	0	0	0	0	0	0	0	0	0	0	0	0	0	0	0	0	0	0	0	0	0	0	0	0	0	0	0	0	0	0	0	0	0	0	0	0	0	0	0	0	0	0	0	0	0	0	0	0	13761.3	8761.33	0	0	0	0	0	0	0	0	0	0	0	0	0	0	0	0	0	0	0	0	0	0	0	0	0	0	0	0	0	0	0	0	0	0	0	0	0	0	0	0	0	0	0	0	0	0	0	0	0	0	0	0	0	0	6464.67	3574.67	0	0	0	0	0	0	0	0	0	0	0	0	0	0	0	0	6998.67	0	4968.67	0	0	0	5671	5441.67	0	0	0	0	4482.67	0	0	4936	0	0	0	0	0	0	0	0	0	0	0	0	0	0	0	0	0	0	0	0	0	0	0	0	0	0	0	0	0	0	0	0	0	0	0	0	0	0	0	0	0	0	0	0	0	0	0	0	0	0	0	0	0	0	0	0	0	0	0	0	0	0	0	0	0	0	0	0	0	0	0	0	0	0	0	0	0	0	235	0.873606
F23003	427.291	163.58	Compound.name:CHOLESTA-3,5-DIEN-7-ONE;CAS.ID:567-72-6;HMDB.ID:NA;KEGG.ID:NA;Lab.ID:MassBank_9268;Adduct:(M-H+2Na)+;mz.error:8.354956;RT.error:NA;mz.match.score:0.7053745;RT.match.score:NA;Total.score:0.7053745;CE:NA;SS:0;Database:MassBank_0.0.2	CHOLESTA-3,5-DIEN-7-ONE	3,5-Cholestadien-7-one	C27H42O	382.324	Sterol Lipids	Sterols	Cholesterols	5283627	230561	HMDB0250158	LMST01010058	C15357	TTXJJFWWNDJDNR-CZRUWHASSA-N	RM0135649	142.32	184.97	11542	467244617	1	0.98	1546	787	709452	325978	726379	291089	238514	705745	714515	752435	847193	533356	610080	635711	854336	777643	778926	776328	627944	613536	673252	350159	895745	780253	827807	779320	1.56082e+06	1.8934e+06	1.93664e+06	1.93387e+06	2.04622e+06	1.99803e+06	1.29955e+06	1.9234e+06	1.82615e+06	1903933	1.82239e+06	2152596	2.27288e+06	2469665	2.30426e+06	3.56974e+06	2.64817e+06	3.09634e+06	2.88594e+06	3.04912e+06	3.44233e+06	2952498	2.50832e+06	2.89576e+06	2.31935e+06	2367015	2.68945e+06	2.6859e+06	2507373	2939749	2873859	3.21614e+06	3063499	3.06605e+06	2.72993e+06	3328188	3893636	3462602	3.49789e+06	3.326e+06	3.21062e+06	2.90459e+06	3.26384e+06	3889256	3133851	3.54464e+06	3383202	1912776	2.34763e+06	2.15743e+06	1.95952e+06	2057916	2170438	1.08562e+06	1.57638e+06	2.09819e+06	2.21224e+06	2.66417e+06	2.6284e+06	2580212	2.39622e+06	1536782	2.19868e+06	452946	2.3683e+06	552991	842929	2.36608e+06	993582	1.98925e+06	2.37747e+06	522275	184431	187231	2.13967e+06	1.39036e+06	1.9658e+06	1.4643e+06	1877546	506932	1.26761e+06	0	1.00391e+06	230444	0	1645660	298094	2.2437e+06	591561	2.6251e+06	3.67096e+06	1.81732e+06	2311761	1757480	2.54984e+06	2607460	1980794	3617236	2908040	2654843	2232991	1.00399e+06	3333648	3.04619e+06	2.4914e+06	3.62015e+06	2.58727e+06	2545676	3203078	3256948	4.44292e+06	2420622	4.09351e+06	4.4769e+06	3.4513e+06	5098245	4.18398e+06	5.1592e+06	5646155	3.79819e+06	5.44369e+06	3.89462e+06	3.60536e+06	6.59927e+06	5.4871e+06	5142949	4.65044e+06	5.18095e+06	5.30552e+06	4.55228e+06	7541296	4.86082e+06	5041655	4.68438e+06	4.20468e+06	4.54833e+06	3.02983e+06	5834901	5.36148e+06	6.67819e+06	2.67433e+06	3515252	4.21923e+06	3.18177e+06	3.14524e+06	4546561	6.54301e+06	5993352	6172068	6558569	1.81774e+06	5.72689e+06	6972427	4848415	5676859	3238689	7023871	4.84907e+06	6.44446e+06	5.88793e+06	3.04501e+06	4145883	3.85151e+06	3596549	6606116	5.98991e+06	2.72147e+06	4516449	4.17402e+06	2.13185e+06	905906	1.57543e+06	674939	1282733	1329418	1.33001e+06	1.36842e+06	568331	1870030	1.87181e+06	2322127	1.08517e+06	1864005	2378150	3.08864e+06	2805578	1.61053e+06	1.44701e+06	1752305	1.45741e+06	3.47969e+06	3823088	4.09944e+06	3.24527e+06	1.12239e+06	959370	342931	912832	501936	684229	355692	512501	642473	924620	884439	888363	749430	789892	806325	752669	696763	886644	602748	760362	1017909	821131	1.2222e+06	1302297	3078374	3.58497e+06	2841845	4123036	3.87795e+06	4.62345e+06	3.34315e+06	4.16756e+06	5115513	5845621	5808015	4956402	4.25547e+06	4.2528e+06	4.36603e+06	4.42967e+06	4947894	3.08482e+06	5161506	7.29062e+06	5158982	5.41905e+06	4524465	6.67825e+06	2	0.0075188
F353	324.86	1597.06	Compound.name:Tetrachlorophthalic acid;CAS.ID:632-58-6;HMDB.ID:NA;KEGG.ID:NA;Lab.ID:MassBank_1864;Adduct:(M+Na)+;mz.error:0.8;RT.error:NA;mz.match.score:0.9968051;RT.match.score:NA;Total.score:0.9968051;CE:NA;SS:0;Database:MassBank_0.0.2	Tetrachlorophthalic	-						-	-	-	-	-	-	-	1583.67	1602.42	4577	7257	0.74	0.99	12	3	0	0	0	0	0	0	0	0	0	0	0	0	0	0	0	0	0	0	0	0	0	0	0	0	0	0	0	0	0	0	0	0	0	0	0	0	0	0	0	0	0	0	0	0	0	0	0	0	0	0	0	0	0	0	0	0	0	0	0	0	0	0	0	0	0	0	0	0	0	0	0	0	0	0	0	0	0	0	0	0	0	0	0	0	0	0	0	0	0	0	0	0	0	0	0	0	0	0	0	0	0	0	0	0	0	0	0	0	0	0	0	0	0	0	0	0	0	0	0	0	0	0	0	0	0	0	0	0	0	0	0	0	0	0	0	0	0	0	0	0	0	0	0	0	0	0	835.333	0	0	0	471.667	0	0	0	0	0	0	0	0	0	0	0	0	0	0	0	0	0	0	0	0	0	0	0	0	0	0	0	0	0	0	0	0	0	0	0	0	0	0	0	0	0	0	0	0	0	0	0	0	0	0	0	0	0	0	0	0	0	0	0	0	0	0	0	0	0	0	0	0	0	0	0	0	0	0	0	0	0	0	0	0	0	0	0	0	0	0	0	0	0	0	0	0	0	0	0	0	0	0	0	0	0	0	0	0	0	0	0	0	0	0	0	0	0	0	0	266	0.988848
F23883	428.386	249.26	Compound.name:CHOLESTEROL;CAS.ID:57-88-5;HMDB.ID:NA;KEGG.ID:C00187;Lab.ID:MassBank_4868;Adduct:(M+CH3CN+H)+;mz.error:6.933005;RT.error:NA;mz.match.score:0.7863661;RT.match.score:NA;Total.score:0.7863661;CE:NA;SS:0;Database:MassBank_0.0.2{}Compound.name:CHOLESTEROL;CAS.ID:NA;HMDB.ID:NA;KEGG.ID:NA;Lab.ID:MassBank_5597;Adduct:(M+CH3CN+H)+;mz.error:6.933005;RT.error:NA;mz.match.score:0.7863661;RT.match.score:NA;Total.score:0.7863661;CE:NA;SS:0;Database:MassBank_0.0.2{}Compound.name:CHOLESTEROL;CAS.ID:NA;HMDB.ID:NA;KEGG.ID:NA;Lab.ID:MassBank_5644;Adduct:(M+CH3CN+H)+;mz.error:6.933005;RT.error:NA;mz.match.score:0.7863661;RT.match.score:NA;Total.score:0.7863661;CE:NA;SS:0;Database:MassBank_0.0.2	CHOLESTEROL	Cholesterol	C27H46O	386.355	Sterol Lipids	Sterols	Cholesterols	5997	16113	HMDB0000067	LMST01010001	C00187	HVYWMOMLDIMFJA-DPAQBDIFSA-N	RM0135639	227.84	270.47	11633	42996302	1	0.95	5	332	0	2246	1585.67	0	2293316	0	41448.3	0	2399	10088.7	0	0	1343.67	2183.33	6401.67	3551.33	0	1972.33	1482	0	0	2542.33	0	0	36281	31261	22969.3	40244.7	52682.3	30616	21134.7	44764	52943.3	45337.7	22988	27467.7	32401.7	20071	19298.3	22707	51812.3	50781.7	0	41547.3	29942.3	48211.7	35193	27941.7	41183.7	19375	24244	29628.3	0	0	0	25681.7	0	14765	22593.7	10072	8480.33	0	16343.3	4110.33	7554.33	12578	6520	7640.33	79998.3	26898.7	9224	5907.67	7048	0	6272.33	11526.3	31401.3	2413989	178700	4.24571e+06	3107117	78978.3	1.90588e+06	21474.7	111089	1950885	949324	2496017	417858	17814	13431.7	20767	6010	24307	2931	23952.7	32125.3	48703.7	0	14313.3	2066.33	11555.3	5645.33	0	3828.67	2223	20850.3	16807.3	11789	18732	5702.67	7278	1760.67	0	6778	4452	4522.67	4563.67	2308.67	8875	6303.67	9950	3513.67	6679.33	12090.7	8778.67	6933.33	18321.7	3976.67	2059.67	18543.3	7781.67	8193	0	0	0	0	0	0	0	0	0	0	0	0	0	0	0	0	0	0	0	0	0	0	0	0	0	0	0	0	0	0	0	0	0	0	0	0	0	0	0	0	0	0	0	0	0	0	0	0	0	0	0	0	0	0	0	0	0	0	0	0	0	0	0	0	0	0	0	0	0	1120	0	0	0	0	0	0	0	0	0	0	0	0	0	0	0	69844.3	157703	111334	150476	146868	170353	156965	63109.7	189752	174750	152343	159238	335013	146354	141263	141675	524720	103785	104428	147346	197840	144138	84319.3	55061.7	32846.7	10961	13949.3	5627.33	19032	11107	6263.33	18915	1541.33	41069.3	5989	6464.33	0	11722.7	54493.7	10538	7485.67	24882.7	17880	10275.3	26451.7	19080.3	16135.7	6493	106	0.398496
F24279	459.384	86.74	Compound.name:FUCOSTEROL;CAS.ID:17605-67-3;HMDB.ID:NA;KEGG.ID:C08817;Lab.ID:MassBank_4873;Adduct:(M+HCOO+2H)+;mz.error:0.6095124;RT.error:NA;mz.match.score:0.9981442;RT.match.score:NA;Total.score:0.9981442;CE:NA;SS:0;Database:MassBank_0.0.2{}Compound.name:STIGMASTEROL;CAS.ID:NA;HMDB.ID:NA;KEGG.ID:NA;Lab.ID:MassBank_4916;Adduct:(M+HCOO+2H)+;mz.error:0.6095124;RT.error:NA;mz.match.score:0.9981442;RT.match.score:NA;Total.score:0.9981442;CE:NA;SS:0;Database:MassBank_0.0.2{}Compound.name:STIGMASTEROL;CAS.ID:NA;HMDB.ID:NA;KEGG.ID:NA;Lab.ID:MassBank_5027;Adduct:(M+HCOO+2H)+;mz.error:0.6095124;RT.error:NA;mz.match.score:0.9981442;RT.match.score:NA;Total.score:0.9981442;CE:NA;SS:0;Database:MassBank_0.0.2	FUCOSTEROL	Isofucosterol	C29H48O	412.37	Sterol Lipids	Sterols	Stigmasterols	5281326	28604	HMDB0002374	LMST01040145	C08821	OSELKOCHBMDKEJ-WGMIZEQOSA-N	RM0018301	56.08	105.34	13750	429814719	1	0.98	145	672	142064	818195	455192	414626	300469	1.7033e+06	1563	355671	165745	178090	92429	86510.7	415285	47650.7	687308	0	575890	910547	763372	349323	846718	4322501	329844	0	0	602683	619711	449297	1336335	127315	153494	651992	0	558405	376838	342810	95764.3	336382	490024	0	153941	59129.3	118299	658650	143406	2.81194e+06	0	453488	0	295578	996474	2151610	778326	635759	0	244826	1.76423e+06	209173	361264	926211	718950	104187	646322	61306.3	83303.3	83112.7	181030	175206	190617	461668	529764	445454	399627	274805	1.319e+06	1.54808e+06	666738	416824	2.29365e+06	840965	562129	587169	504208	235740	408602	474732	255954	332157	581741	1.00117e+06	329973	246220	977164	571057	386007	156096	74254.3	392869	9256.33	355310	182370	680843	69195	455333	1846922	479383	30636	134819	193881	33625.3	261881	1.73594e+06	765336	10415159	1.85394e+06	554015	897787	635868	1.52685e+06	72408.3	833558	238327	246223	341441	41174.3	0	2422263	378315	0	22113.7	48179.3	263209	121839	34750.3	218577	352443	85383	33297	0	0	190758	44300.7	232572	0	306609	678527	630233	57916.3	0	8397	0	276181	2.44046e+06	117885	92905	47073.7	147482	13506.7	33878	347568	503853	1629768	702128	1.06281e+06	1156705	342160	852569	102789	73118.7	497170	16991	22237.7	666572	35865.7	37559	687308	19592.7	479816	108300	127215	610060	10312.7	0	111271	55666.3	0	181627	69808.3	114056	0	9151.33	68314	56737	96739.3	215131	167165	575466	744460	580023	242387	26151.7	371011	103224	133868	0	46241.3	173140	548177	137319	572421	1.58453e+06	2000808	598737	171215	1393918	161476	433404	30976.3	1.26091e+06	2.27047e+06	1.24054e+06	158264	189243	1161637	55718.7	70359.3	574111	0	2.08935e+06	0	123719	43460	19711.3	0	685652	0	3654.67	140186	13139.3	202068	671208	1183673	98351.7	219657	0	0	33269	130569	39256.7	184276	299743	280218	196646	639136	962991	466289	523358	181188	34699.7	372267	170512	1.80009e+06	205192	266720	697799	426703	25	0.093985
F24459	429.336	126.45	Compound.name:CHOLESTA-3,5-DIEN-7-ONE;CAS.ID:567-72-6;HMDB.ID:NA;KEGG.ID:NA;Lab.ID:MassBank_9268;Adduct:(M+HCOO+2H)+;mz.error:0.06987528;RT.error:NA;mz.match.score:0.9999756;RT.match.score:NA;Total.score:0.9999756;CE:NA;SS:0;Database:MassBank_0.0.2{}Compound.name:DI-ISODECYL PHTHALATE;CAS.ID:NA;HMDB.ID:NA;KEGG.ID:NA;Lab.ID:MassBank_5480;Adduct:(M+H-H2O)+;mz.error:0.20962583;RT.error:NA;mz.match.score:0.9997803;RT.match.score:NA;Total.score:0.9997803;CE:NA;SS:0;Database:MassBank_0.0.2{}Compound.name:DIISODECYL PHTHALATE;CAS.ID:NA;HMDB.ID:NA;KEGG.ID:NA;Lab.ID:MassBank_7909;Adduct:(M+H-H2O)+;mz.error:0.20962583;RT.error:NA;mz.match.score:0.9997803;RT.match.score:NA;Total.score:0.9997803;CE:NA;SS:0;Database:MassBank_0.0.2	CHOLESTA-3,5-DIEN-7-ONE	3,5-Cholestadien-7-one	C27H42O	382.324	Sterol Lipids	Sterols	Cholesterols	5283627	230561	HMDB0250158	LMST01010058	C15357	TTXJJFWWNDJDNR-CZRUWHASSA-N	RM0135649	94.76	152.91	11701	87032033	1	0.95	169	343	0	0	0	0	0	0	0	0	0	0	0	0	0	0	0	0	0	20011	0	0	130901	75578	0	0	0	0	0	0	0	0	37275.3	0	0	0	0	0	0	21065.7	0	0	0	0	0	0	0	0	0	0	0	0	0	128015	0	0	0	0	0	0	0	0	0	0	0	0	0	0	0	0	0	0	0	0	0	169241	0	0	0	0	94742.3	0	0	0	0	0	0	0	103902	0	0	0	0	0	0	0	23456.3	0	0	0	148970	153983	80018.7	36470.7	51926.3	53857.3	160743	41469	0	0	68089.7	77340	100846	664262	405951	2.78959e+06	507497	43683.7	2202	83188.7	101628	16105.7	125541	94042	134597	71831.3	100429	1163.67	249691	0	0	64955	111439	49509.7	21213.7	48186.3	344737	18311.7	63217.7	0	13275.3	68316.3	182503	292090	151135	37851.7	184946	239825	55542	398832	19350.3	119313	323389	88459.7	988279	214663	240430	76816.7	115354	122472	122086	109274	104443	464430	138046	150820	133366	108219	105388	0	0	9026	426384	850714	816841	237154	425949	463226	183396	384698	251432	342984	469423	446709	559550	495516	834831	192944	219778	311316	393278	366987	24925.3	1425206	277253	237444	66471	0	0	0	0	0	0	0	66257.7	0	0	0	0	38349	0	31947	67895	94099.3	24570.7	21581.3	0	165225	48762.3	121168	144291	211528	192119	364945	235342	21951	534229	23662.7	77689.3	214543	235790	234674	165515	117619	324848	63488	71706.3	91576.7	84493.7	0	215861	83397	72517	172572	16170.7	21675	15986.3	0	310188	0	0	0	90562	0	38513.3	0	32623	0	0	126648	0	54033.7	42440	0	37539.3	0	0	0	122	0.458647
F24506	429.374	249.26	Compound.name:CHOLESTEROL ACETATE;CAS.ID:604-35-3;HMDB.ID:NA;KEGG.ID:C02530;Lab.ID:MassBank_4883;Adduct:(M+H)+;mz.error:2.026207;RT.error:NA;mz.match.score:0.9796817;RT.match.score:NA;Total.score:0.9796817;CE:NA;SS:0;Database:MassBank_0.0.2{}Compound.name:alpha-Tocomonoenol;CAS.ID:NA;HMDB.ID:NA;KEGG.ID:NA;Lab.ID:MassBank_15853;Adduct:(M+H)+;mz.error:2.026207;RT.error:NA;mz.match.score:0.9796817;RT.match.score:NA;Total.score:0.9796817;CE:NA;SS:0;Database:MassBank_0.0.2{}Compound.name:METHYL 2-TRIMETHYLSILOXYHENEICOSANOATE;CAS.ID:NA;HMDB.ID:NA;KEGG.ID:NA;Lab.ID:MassBank_4078;Adduct:(M+H)+;mz.error:5.286771;RT.error:NA;mz.match.score:0.8695758;RT.match.score:NA;Total.score:0.8695758;CE:NA;SS:0;Database:MassBank_0.0.2	CHOLESTEROL	Cholesterol	C27H46O	386.355	Sterol Lipids	Sterols	Cholesterols	5997	16113	HMDB0000067	LMST01010001	C00187	HVYWMOMLDIMFJA-DPAQBDIFSA-N	RM0135639	217.09	280.84	11708	954029422	0.8	0.8	34	762	3.87332e+06	2.6698e+06	9.6686e+06	4.70695e+06	5.03248e+06	7.85329e+06	13399647	7.37791e+06	7.60436e+06	1.03031e+07	9.26457e+06	5.36818e+06	7.30201e+06	7.32972e+06	9563294	6.83017e+06	6753863	1.12247e+07	1.10771e+07	8.66813e+06	8.54284e+06	5.78614e+06	4.46606e+06	9733216	12602087	6.83513e+06	9.01672e+06	9.5222e+06	12667812	1.40938e+07	14013175	8479291	9.35458e+06	11080928	7037646	10921389	5.18105e+06	2.19346e+07	1.49631e+07	1.7268e+07	7.18042e+06	2.00636e+07	5480702	4.36697e+06	6314833	10945520	1.07966e+07	6944611	6.40778e+06	7.30083e+06	22564659	1.47709e+07	8.06147e+06	6.29124e+06	7.34155e+06	5.28148e+06	1.07129e+07	9.33156e+06	5848790	4483217	6126268	8883419	4.17549e+06	5651270	3724759	6.55662e+06	4.29489e+06	6.1369e+06	7.35048e+06	1.66374e+07	2.15608e+07	3.14338e+06	1.60899e+07	2.32032e+07	1.68967e+07	22968510	5395227	5.24385e+06	4.38056e+06	8.75828e+06	1.64202e+07	1.73921e+07	9.51447e+06	17317030	8517760	5.88103e+06	7.08942e+06	1.70396e+07	1.31652e+07	6.08125e+06	7313556	9134165	1.3651e+07	9.19889e+06	6.91367e+06	694129	496380	188978	4.62583e+06	11316235	3.20694e+06	2717324	11957950	7315901	4.87068e+06	3.00891e+06	3.59958e+06	4.24454e+06	5.12212e+06	6225000	9.69779e+06	1.01053e+07	9429189	50840001	12119997	8.69337e+06	4.95955e+06	5.68976e+06	5574450	8.29973e+06	7406132	3.98695e+06	3614340	6.86933e+06	5157548	4926735	5.98073e+06	3540348	5.82724e+06	3.41967e+06	5.52076e+06	3.53644e+06	6.46948e+06	1921338	4125197	5.69819e+06	3.40627e+06	8769082	2.64581e+06	4.2383e+06	1.20509e+07	7961042	13621520	5.08353e+06	3983980	7.07129e+06	3462047	8785370	4.48684e+06	6.41551e+06	1.02142e+07	7.84325e+06	1.75355e+07	5515225	7.87134e+06	3.02766e+06	8.46019e+06	5636987	6.70822e+06	7.9529e+06	6052414	11675433	5199819	1.05382e+07	4.67396e+06	7.62343e+06	7040067	956717	1.47776e+06	3.18527e+06	6.24735e+06	8.96184e+06	5.91927e+06	5.13397e+06	7119184	5.91556e+06	9.20017e+06	2978850	9.11702e+06	4316962	8368968	7163396	13830728	6065998	1.77959e+07	3.26358e+06	6.02871e+06	9.57282e+06	6.14742e+06	5305331	5647955	1.2722e+07	7.87528e+06	4191131	0	0	0	0	0	0	0	0	0	0	1765056	0	0	0	0	0	0	0	0	0	0	0	0	2649832	1.79493e+06	1.43178e+07	1.09e+07	31074115	1.43273e+07	1.51197e+07	2.15145e+07	2.26916e+06	16636064	2.78022e+07	4.15137e+07	2.85197e+07	9.19673e+06	8525848	3012885	1.16325e+07	1.18816e+07	1.29614e+07	8755296	1.28582e+07	13214417	1.32538e+07	1.65719e+07	15599267	10907377	7.1669e+06	15319697	1.34022e+07	22391579	16631961	1.01585e+07	7.25964e+06	8.07561e+06	1.29249e+07	7.58712e+06	23077913	13123161	16710391	2.34056e+07	1.00244e+07	2.20818e+07	1.11217e+07	15391218	3.09861e+07	1.74323e+07	23005756	1.24976e+07	18722568	22	0.0827068
F924	360.777	1591.7	Compound.name:TETRACHLOROPHTHALIC ANHYDRIDE;CAS.ID:NA;HMDB.ID:NA;KEGG.ID:NA;Lab.ID:MassBank_5064;Adduct:(M-H+2K)+;mz.error:4.875;RT.error:NA;mz.match.score:0.8879604;RT.match.score:NA;Total.score:0.8879604;CE:NA;SS:0;Database:MassBank_0.0.2{}Compound.name:TETRACHLOROPHTHALIC ANHYDRIDE;CAS.ID:NA;HMDB.ID:NA;KEGG.ID:NA;Lab.ID:MassBank_10304;Adduct:(M-H+2K)+;mz.error:4.875;RT.error:NA;mz.match.score:0.8879604;RT.match.score:NA;Total.score:0.8879604;CE:NA;SS:0;Database:MassBank_0.0.2	TETRACHLOROPHTHALIC	-						-	-	-	-	-	-	-	1575.64	1607.77	6917	36092	1	0.94	38	3	0	3833.67	0	4829	0	0	3535	0	0	0	0	0	0	0	0	0	0	0	0	0	0	0	0	0	0	0	0	0	0	0	0	0	0	0	0	0	0	0	0	0	0	0	0	0	0	0	0	0	0	0	0	0	0	0	0	0	0	0	0	0	0	0	0	0	0	0	0	0	0	0	0	0	0	0	0	0	0	0	0	0	0	0	0	0	0	0	0	0	0	0	0	0	0	0	0	0	0	0	0	0	0	0	0	0	0	0	0	0	0	0	0	0	0	0	0	0	0	0	0	0	0	0	0	0	0	0	0	0	0	0	0	0	0	0	0	0	0	0	0	0	0	0	0	0	0	0	0	0	0	0	0	0	0	0	0	0	0	0	0	0	0	0	0	0	0	0	0	0	0	0	0	0	0	0	0	0	0	0	0	0	0	0	0	0	0	0	0	0	0	0	0	0	0	0	0	0	0	0	0	0	0	0	0	0	0	0	0	0	0	0	0	0	0	0	0	0	0	0	0	0	0	0	0	0	0	0	0	0	0	0	0	0	0	0	0	0	0	0	0	0	0	0	0	0	0	0	0	0	0	0	0	0	0	0	0	0	0	0	0	0	0	0	0	0	0	0	265	0.98513
F2525	291.232	86.74	Compound.name:Androsterone;CAS.ID:53-41-8;HMDB.ID:NA;KEGG.ID:C00523;Lab.ID:MassBank_17969;Adduct:(M+H)+;mz.error:1.00;RT.error:NA;mz.match.score:0.9950125;RT.match.score:NA;Total.score:0.9950125;CE:NA;SS:0;Database:MassBank_0.0.2{}Compound.name:Epiandrosterone;CAS.ID:481-29-8;HMDB.ID:NA;KEGG.ID:C07635;Lab.ID:MassBank_17970;Adduct:(M+H)+;mz.error:1.00;RT.error:NA;mz.match.score:0.9950125;RT.match.score:NA;Total.score:0.9950125;CE:NA;SS:0;Database:MassBank_0.0.2{}Compound.name:ANDROSTALONE;CAS.ID:NA;HMDB.ID:NA;KEGG.ID:NA;Lab.ID:MassBank_4793;Adduct:(M+H)+;mz.error:1.05;RT.error:NA;mz.match.score:0.9945027;RT.match.score:NA;Total.score:0.9945027;CE:NA;SS:0;Database:MassBank_0.0.2	Androsterone	Androsterone	C19H30O2	290.225	Sterol Lipids	Steroids	C19 Steroids	5879	16032	HMDB0000031	LMST02020001	C00523	QGXBDMJGAMFCBF-HLUDHZFRSA-N	RM0158404	65.94	110.58	2510	329624795	1	0.98	48	851	9944	18887.3	72859.3	66319.7	57696.7	69454	57852	35653.7	142393	41834.3	58363.7	49945.3	82751	80864.7	28046.7	102314	78532.7	91908	64368.7	21816.3	131489	101199	55243	12544.3	61512.3	121851	98914	62098.7	58792.7	70949.3	38175.3	106804	120325	67138	149901	82462	112002	97662.7	56568.3	197610	183668	82236.3	103461	83556.3	135902	111369	53460.3	43503.3	10070.7	89320.7	75566	82389.7	105761	40841	93468	136569	77118.7	65384	150516	35861.3	61494	47376.7	97582.3	120291	148531	92012	116528	152603	56487.7	129504	43628	101195	155290	347562	74880.7	64611.7	137746	71924.3	123224	149035	196112	66129	151096	391155	43082	151940	152283	171502	238814	127359	112097	170507	144436	155186	75180.7	52269.3	57225.7	31816.7	594950	840315	529168	1.0233e+06	976530	498548	826327	1.21116e+06	827347	186613	786309	1.18386e+06	1.07762e+06	540247	712991	1528115	1.00933e+06	893300	1015513	721204	2.0865e+06	295313	1.03784e+06	1.33793e+06	1717683	424348	1.08603e+06	537684	298496	1.44246e+06	745799	511195	473164	706263	126804	654349	923754	802818	455893	534164	674508	693634	394434	739317	832137	564839	269055	505561	73700	252388	488783	632979	470403	393766	745402	823875	1.26319e+06	609879	582522	1879592	620107	1.42289e+06	817302	576510	1082760	385017	797036	485656	1.13876e+06	859352	1139498	1101845	1.02247e+06	1204526	2.33417e+06	549272	1073570	787607	1.64325e+06	449807	690553	778271	971233	824814	865330	876080	1.91282e+06	673905	844913	1499480	866689	911105	695179	937964	627820	884944	583437	542032	410682	434350	586824	621491	489774	256147	832504	640050	876994	282308	1.08899e+06	588192	657018	641508	838216	538215	1006017	652215	567654	762181	956069	360670	1.01322e+06	549837	534356	842192	477779	344715	830552	324587	1.25851e+06	709975	954342	677069	1.42362e+06	940622	836121	911046	676128	443994	999656	590971	534144	443234	613374	670589	376250	164118	398756	342758	586768	1.22771e+06	510132	65925	317106	342200	287050	318921	353310	150777	56779.3	189060	107557	226323	69460.7	336315	133207	216635	223318	138660	0	0
F25806	431.353	243.91	Compound.name:DESMOSTEROL;CAS.ID:313-04-2;HMDB.ID:NA;KEGG.ID:C01802;Lab.ID:MassBank_11464;Adduct:(M+HCOO+2H)+;mz.error:2.040093;RT.error:NA;mz.match.score:0.9794051;RT.match.score:NA;Total.score:0.9794051;CE:NA;SS:0;Database:MassBank_0.0.2{}Compound.name:1-AMINO-11-CYANO-UNDECANE;CAS.ID:NA;HMDB.ID:NA;KEGG.ID:NA;Lab.ID:MassBank_5051;Adduct:(2M+K)+;mz.error:4.172917;RT.error:NA;mz.match.score:0.9166164;RT.match.score:NA;Total.score:0.9166164;CE:NA;SS:0;Database:MassBank_0.0.2{}Compound.name:1-AMINO-11-CYANOUNDECANE;CAS.ID:NA;HMDB.ID:NA;KEGG.ID:NA;Lab.ID:MassBank_10290;Adduct:(2M+K)+;mz.error:4.172917;RT.error:NA;mz.match.score:0.9166164;RT.match.score:NA;Total.score:0.9166164;CE:NA;SS:0;Database:MassBank_0.0.2	DESMOSTEROL	Desmosterol	C27H44O	384.339	Sterol Lipids	Sterols	Cholesterols	439577	17737	HMDB0002719	LMST01010016	C01802	AVSXSVCZWQODGV-DPAQBDIFSA-N	RM0135643	211.73	275.56	11842	652464460	1	0.98	357	825	2.94043e+07	3.67582e+07	1.02293e+07	9.57728e+06	1.26374e+07	22403156	8.11492e+06	1.4657e+07	13855995	2.1279e+07	18790861	11047035	23402675	1.68135e+07	15333546	7.44723e+06	2.13825e+07	3.42328e+07	3.50345e+07	2.49993e+07	1.60078e+07	15553626	1.09284e+07	13510543	13532859	1.41324e+07	1.32893e+07	1.35154e+07	16994234	1.50979e+07	1.16186e+07	5.61839e+06	9.03781e+06	10763667	4.82164e+06	6.96739e+06	10530566	29266112	13828095	2.80239e+07	1.11381e+07	24575588	1.04043e+07	1.1089e+07	6.12363e+06	1.64577e+07	1.58779e+07	1.17911e+07	8.47855e+06	10987019	3.91128e+07	2.31704e+07	10437209	1.48572e+07	8.05637e+06	1.11609e+07	1.16566e+07	1.08966e+07	7.67406e+06	1.2141e+07	1.33201e+07	9.76992e+06	1.14033e+07	9883555	1.21513e+07	1.01589e+07	8.58618e+06	6.4372e+06	1.13049e+07	3.03335e+07	8.34097e+06	5.96362e+06	1.9136e+07	29433046	10898975	14668651	7179472	7.94475e+06	1.15535e+07	7.30504e+06	2.01335e+07	1.48452e+07	1.19365e+07	4.24036e+07	9054364	12650897	1.11769e+07	7.47007e+07	18359405	1.17832e+07	9.27622e+06	1.3057e+07	1.13918e+07	8.70694e+06	7235874	1362666	573935	2179	4607761	12906430	3.30852e+06	3.42974e+06	1.18328e+07	7.22745e+06	4.21898e+06	4143585	3.04966e+06	3.02445e+06	6.81363e+06	7710585	6101340	1.10458e+08	47436415	1.47982e+08	34930031	8108895	4.81347e+06	3869774	7.42767e+06	7319820	6.75719e+06	5112377	6.85919e+06	8.8409e+06	7.56541e+06	7950807	1.34559e+07	4.47441e+06	8.12241e+06	4.60352e+06	8144671	6.56295e+06	6257183	8463537	8.08379e+06	6.42399e+06	1.84108e+06	7.1603e+06	1641935	3.21214e+06	5007579	7.26676e+06	5124494	6.363e+06	7.07909e+06	5.00373e+06	5.83156e+06	4198642	2.72742e+06	2944555	9590383	4.25736e+06	4.95458e+06	3.77489e+06	4.04837e+06	1.78341e+06	3.83216e+06	3.56953e+06	4.00863e+06	3939261	2834780	3.86328e+07	1.85959e+07	3.27544e+07	15329752	5.51755e+06	2.38766e+07	4784393	4.84388e+06	8.65784e+06	5.00195e+06	8.42488e+06	2936954	2003135	7.69736e+06	4.38233e+06	6561324	5900043	6075386	3.55714e+06	4.45827e+06	6745251	5181439	6.27633e+06	10105638	5428125	5173189	5.60432e+06	5.35425e+06	6068591	4.96721e+06	6.07515e+06	6.15975e+06	6.14301e+06	1.16863e+07	4457175	3854032	6.80138e+06	1.23704e+07	1.72886e+07	6.02201e+06	6.59655e+06	3.66555e+07	8.10573e+06	7846678	6511962	6487839	9.85906e+06	10615839	1.7462e+07	5601645	9.03045e+06	1.28168e+07	5.47356e+06	1.60634e+07	11098176	1.20673e+07	25524821	2.91706e+06	3.20168e+07	3.3916e+07	33561736	3.00471e+07	3.15771e+07	6.7533e+07	4.35537e+06	9.50261e+06	2.11973e+07	60108490	23301394	3.15102e+07	6.15738e+06	8.17452e+06	1.03156e+07	1.72754e+07	1.8663e+07	9.286e+06	1.2224e+07	16289810	35866983	7.42872e+07	6.11003e+07	2.20556e+07	4.13856e+06	6989046	1.41389e+07	4.46728e+07	31735942	1.56846e+07	8.48952e+06	8.13215e+06	1.20097e+07	8.571e+06	34495193	1.15536e+07	2.59649e+07	1.8592e+07	2.37342e+06	7.39767e+07	4.84697e+06	9.35077e+06	2.07575e+07	7.61582e+06	6701951	4.78777e+06	2.75421e+07	0	0
F54264	590.704	1575.64	Compound.name:TETRACHLOROPHTHALIC ANHYDRIDE;CAS.ID:NA;HMDB.ID:NA;KEGG.ID:NA;Lab.ID:MassBank_5064;Adduct:(2M+Na)+;mz.error:9.141631;RT.error:NA;mz.match.score:0.6584629;RT.match.score:NA;Total.score:0.6584629;CE:NA;SS:0;Database:MassBank_0.0.2{}Compound.name:TETRACHLOROPHTHALIC ANHYDRIDE;CAS.ID:NA;HMDB.ID:NA;KEGG.ID:NA;Lab.ID:MassBank_10304;Adduct:(2M+Na)+;mz.error:9.141631;RT.error:NA;mz.match.score:0.6584629;RT.match.score:NA;Total.score:0.6584629;CE:NA;SS:0;Database:MassBank_0.0.2	TETRACHLOROPHTHALIC	-						-	-	-	-	-	-	-	1546.27	1602.42	22170	5550290	1	0.84	1314	144	0	0	0	0	0	0	0	0	0	0	0	0	0	0	0	0	0	0	0	0	0	0	0	0	0	0	0	0	0	0	0	0	0	0	0	0	0	10565.3	0	31052.7	51124	63102	55772.7	54337	38032.7	53105.7	67858.7	60393.7	52987	24777.3	18027.7	51106.3	13556	25768	33207.3	27278	10391.7	31668.7	21122.7	31573.3	31737.7	29664.3	8160	27051.7	7130.33	37032	18284.3	25675.3	18477.7	34701.3	39035.3	17429.3	44128.3	18828	48930	23350.3	0	16138	9752	11617.3	39553.3	0	0	14904.3	19490	0	0	0	0	0	9073.33	0	0	0	13585	0	18247.3	0	0	0	0	0	0	0	0	0	0	0	0	0	0	0	0	0	0	0	0	0	4821.33	4781	4119	0	4637.67	0	5229	0	5775.67	0	0	0	9371.67	4759	8352	7660	0	0	0	13216	0	0	20651.7	14505.7	13864.7	14810.3	12317.3	7557.33	0	5939.67	0	0	6697.67	8472.33	9822	5245	0	0	0	0	0	0	4720.33	11490.3	0	6236.33	0	6406	6058.67	7127.33	0	5491	0	6520.33	0	0	5630.33	0	0	8460	0	0	0	0	0	0	0	0	0	5496	0	0	0	0	4025.67	0	0	0	0	0	0	0	0	0	0	0	0	0	0	0	0	0	0	0	0	0	0	0	0	0	0	0	0	0	0	0	0	0	0	0	0	0	0	0	0	0	0	0	0	0	0	0	0	0	0	0	0	0	0	0	0	0	0	0	0	0	0	0	0	0	0	0	0	0	0	0	0	0	187	0.695167
F26192	494.393	413.4	Compound.name:DIHYDROCHOLESTEROL ACETATE;CAS.ID:NA;HMDB.ID:NA;KEGG.ID:NA;Lab.ID:MassBank_4884;Adduct:(M+CH3CN+Na)+;mz.error:8.454817;RT.error:NA;mz.match.score:0.6994789;RT.match.score:NA;Total.score:0.6994789;CE:NA;SS:0;Database:MassBank_0.0.2{}Compound.name:alpha-Tocopherol;CAS.ID:59-02-9;HMDB.ID:NA;KEGG.ID:C02477;Lab.ID:MassBank_14787;Adduct:(M+CH3CN+Na)+;mz.error:8.454817;RT.error:NA;mz.match.score:0.6994789;RT.match.score:NA;Total.score:0.6994789;CE:NA;SS:0;Database:MassBank_0.0.2{}Compound.name:alpha-Tocopherol;CAS.ID:NA;HMDB.ID:NA;KEGG.ID:NA;Lab.ID:MassBank_15854;Adduct:(M+CH3CN+Na)+;mz.error:8.454817;RT.error:NA;mz.match.score:0.6994789;RT.match.score:NA;Total.score:0.6994789;CE:NA;SS:0;Database:MassBank_0.0.2	DIHYDROCHOLESTEROL	Dihydrocholesterol	C27H48O	388.37	Sterol Lipids	Sterols	Cholesterols	6665	86570	HMDB0000908	LMST01010077		QYIXCDOBOSTCEI-QCYZZNICSA-N	RM0135653	381.86	445.39	16094	99119535	1	0.94	239	354	0	0	3698	0	0	1634	0	0	1727	0	0	0	0	0	0	0	0	0	0	0	0	0	0	0	0	0	0	0	0	0	0	0	0	0	33274.3	0	127138	56846.7	97599.7	47779.7	108694	97403	35102	26437.3	0	0	51999	0	0	110150	91999.3	0	0	0	80628	84767	21552.3	97024.3	59186	0	0	0	0	0	0	0	0	42351.7	0	54474.7	0	0	0	55624	0	43912.3	0	0	34918.7	59286.7	168841	52376.7	110145	91319	156196	110479	126957	0	74869.3	58805.7	0	55868.7	45624.3	0	52888.7	0	0	0	73260.3	89586.7	44244.7	62254.7	32858.7	153550	36316.3	64123.7	34197.7	0	64453	33917	240402	796764	1.03993e+06	590562	468045	209811	210331	77715.7	193712	504852	529992	68290	279423	86283	638998	445630	892721	588323	176139	171657	545643	401799	323205	171912	272206	66607.3	424485	387553	173099	217585	250871	123958	628151	168133	223071	228666	294401	178869	231355	245621	893515	870865	30273.7	229531	305778	282424	1.05002e+06	503003	395809	722596	216919	286481	67851	179367	329679	415329	598051	207738	358801	584482	35676.3	99637.3	1839	224616	22867.3	86665	46146.7	40161	111997	92260.3	126974	51242.7	64886.3	34432.7	23958	127675	17906.3	89705.7	107715	50082	481277	191065	607974	415397	25803	54035.3	0	42425	19818	143525	257897	2702.67	241683	212180	96599.3	83061.7	233123	171824	61757.3	98377	257589	215816	393293	300419	233047	0	0	9142	0	0	0	0	0	0	0	0	0	0	0	0	0	0	0	0	0	0	0	0	0	77435.3	0	0	0	0	0	0	0	0	0	0	0	37673	0	0	0	0	0	0	36731.7	0	74990	69541.7	33895	0	0	0	106	0.398496
F54068	551.36	1508.77	Compound.name:Tetracain;CAS.ID:94-24-6;HMDB.ID:NA;KEGG.ID:NA;Lab.ID:MassBank_806;Adduct:(2M+Na)+;mz.error:4.788165;RT.error:NA;mz.match.score:0.8916937;RT.match.score:NA;Total.score:0.8916937;CE:NA;SS:0;Database:MassBank_0.0.2{}Compound.name:Tetracaine;CAS.ID:NA;HMDB.ID:NA;KEGG.ID:NA;Lab.ID:MassBank_18089;Adduct:(2M+Na)+;mz.error:4.788165;RT.error:NA;mz.match.score:0.8916937;RT.match.score:NA;Total.score:0.8916937;CE:NA;SS:0;Database:MassBank_0.0.2{}Compound.name:Oxymatrine;CAS.ID:16837-52-8;HMDB.ID:NA;KEGG.ID:NA;Lab.ID:MassBank_18134;Adduct:(2M+Na)+;mz.error:4.788165;RT.error:NA;mz.match.score:0.8916937;RT.match.score:NA;Total.score:0.8916937;CE:NA;SS:0;Database:MassBank_0.0.2	Tetracain	-						-	-	-	-	-	-	-	645.29	1548.94	19845	230150880	1	0.71	3	206	5.70009e+06	3063278	5.0395e+06	2.92165e+06	5.17048e+06	4.94735e+06	3180396	3639723	5713375	5.73015e+06	4.49196e+06	5.191e+06	5138682	5186490	2.69996e+06	5.76155e+06	4394662	5.35291e+06	5.11556e+06	5106530	5.01633e+06	2.98136e+06	5.13927e+06	4.63354e+06	727408	1.01131e+06	1.15128e+06	585649	1.35281e+06	720352	1302299	914074	1.48414e+06	1008012	1318525	1.34171e+06	1.35255e+06	1.17087e+06	956136	422481	302676	362629	461522	585711	698079	531087	463274	483472	737109	597482	170390	140701	0	243413	337673	335103	75973.3	193926	352246	150475	345520	82712	104770	159329	81835.3	182241	305248	306642	172120	235638	153962	0	0	0	0	0	40412	0	0	0	0	0	8198.67	14501	0	0	0	0	0	0	0	0	0	0	0	0	0	25308	0	0	0	0	0	0	0	0	0	0	0	0	0	0	0	0	0	0	0	0	0	0	0	0	0	0	0	0	0	0	0	0	0	0	0	0	0	0	0	0	0	0	0	0	0	0	0	0	0	0	0	0	0	0	0	0	0	0	0	0	0	0	0	0	0	0	0	0	0	0	0	0	0	0	0	0	0	0	0	0	0	0	0	0	0	0	0	0	0	0	0	0	0	0	0	0	0	0	0	0	0	0	0	0	0	0	0	0	0	0	0	0	0	0	0	0	0	0	0	0	0	0	0	0	0	0	0	0	0	0	0	0	0	0	0	0	0	0	0	0	0	0	0	0	0	0	0	0	0	0	0	0	0	0	0	0	0	0	0	0	0	0	0	0	0	0	0	0	195	0.724907
F43723	567.331	1543.6	Compound.name:Tetracain;CAS.ID:94-24-6;HMDB.ID:NA;KEGG.ID:NA;Lab.ID:MassBank_806;Adduct:(2M+K)+;mz.error:0.7755611;RT.error:NA;mz.match.score:0.996997;RT.match.score:NA;Total.score:0.996997;CE:NA;SS:0;Database:MassBank_0.0.2{}Compound.name:Tetracaine;CAS.ID:NA;HMDB.ID:NA;KEGG.ID:NA;Lab.ID:MassBank_18089;Adduct:(2M+K)+;mz.error:0.7755611;RT.error:NA;mz.match.score:0.996997;RT.match.score:NA;Total.score:0.996997;CE:NA;SS:0;Database:MassBank_0.0.2{}Compound.name:Oxymatrine;CAS.ID:16837-52-8;HMDB.ID:NA;KEGG.ID:NA;Lab.ID:MassBank_18134;Adduct:(2M+K)+;mz.error:0.7755611;RT.error:NA;mz.match.score:0.996997;RT.match.score:NA;Total.score:0.996997;CE:NA;SS:0;Database:MassBank_0.0.2	Tetracain	-						-	-	-	-	-	-	-	1516.81	1575.64	20838	5663280	1	0.8	14	105	10999.7	86764.3	66434.3	63929.7	100950	103295	35985	72136.7	33341.3	64249	72243.3	63308	32602.7	100683	36392.3	108602	46138.7	61025	79328.3	51722.7	52005	55191.7	32337.3	80917	16556.7	28941	47820.3	48109.3	71824.7	2530	25835.3	33118.3	15673.7	40955.3	38472.3	23724.3	31447	35642	0	0	0	0	0	0	0	0	0	0	0	0	0	0	0	0	0	0	0	0	0	0	0	0	0	0	0	0	0	0	0	0	0	0	0	0	0	0	0	0	0	0	0	0	0	0	0	0	0	0	0	0	0	0	0	0	0	0	0	0	0	0	0	0	0	0	0	0	0	0	0	0	0	0	0	0	0	0	0	0	0	0	0	0	0	0	0	0	0	0	0	0	0	0	0	0	0	0	0	0	0	0	0	0	0	0	0	0	0	0	0	0	0	0	0	0	0	0	0	0	0	0	0	0	0	0	0	0	0	0	0	0	0	0	0	0	0	0	0	0	0	0	0	0	0	0	0	0	0	0	0	0	0	0	0	0	0	0	0	0	0	0	0	0	0	0	0	0	0	0	0	0	0	0	0	0	0	0	0	0	0	0	0	0	0	0	0	0	0	0	0	0	0	0	0	0	0	0	0	0	0	0	0	0	0	0	0	0	0	0	0	0	0	0	0	0	0	0	0	0	0	0	0	0	0	0	0	0	231	0.858736
F17852	390.217	63.55	Compound.name:TETRABUTYLTIN;CAS.ID:NA;HMDB.ID:NA;KEGG.ID:NA;Lab.ID:MassBank_4351;Adduct:(M+CH3CN+H)+;mz.error:0.75;RT.error:NA;mz.match.score:0.9971915;RT.match.score:NA;Total.score:0.9971915;CE:NA;SS:0;Database:MassBank_0.0.2{}Compound.name:TETRA-N-BUTYLSTANNANE;CAS.ID:NA;HMDB.ID:NA;KEGG.ID:NA;Lab.ID:MassBank_4694;Adduct:(M+CH3CN+H)+;mz.error:0.75;RT.error:NA;mz.match.score:0.9971915;RT.match.score:NA;Total.score:0.9971915;CE:NA;SS:0;Database:MassBank_0.0.2{}Compound.name:ALPHA-(4-DIMETHYLAMINOPHENYL)-OMEGA-(9-PHENANTHRYL)PENTANE;CAS.ID:NA;HMDB.ID:NA;KEGG.ID:NA;Lab.ID:MassBank_4786;Adduct:(M+Na)+;mz.error:4.75;RT.error:NA;mz.match.score:0.8933181;RT.match.score:NA;Total.score:0.8933181;CE:NA;SS:0;Database:MassBank_0.0.2	TETRABUTYLTIN	-						-	-	-	-	-	-	-	40.57	92.09	8891	22971679	1	0.99	20500	8	0	0	0	0	0	0	0	0	0	0	0	0	0	0	0	0	0	0	0	0	0	0	0	0	0	0	0	0	0	0	0	0	0	0	0	0	0	0	0	0	0	0	0	0	0	0	0	0	0	0	0	0	0	0	0	0	0	0	0	0	0	0	0	0	0	0	0	0	0	0	0	0	0	0	0	0	0	0	0	0	0	0	0	0	0	0	0	0	0	0	0	0	0	0	0	0	0	0	0	0	0	0	0	0	0	0	0	0	0	0	0	0	0	0	0	0	0	0	0	0	0	0	0	0	0	0	0	0	0	0	0	0	0	0	0	0	0	0	0	0	0	0	0	0	0	0	0	0	0	0	0	0	0	0	0	0	0	0	0	0	0	0	0	0	0	0	0	0	0	0	0	0	0	0	3592622	0	0	0	0	0	0	0	0	4.16263e+06	0	245559	208549	0	0	0	0	0	0	0	0	0	0	0	0	0	0	0	0	0	0	0	0	0	0	0	0	0	0	0	0	0	0	0	0	0	0	0	0	0	0	0	0	0	0	0	0	0	0	0	0	0	0	0	0	0	0	0	0	0	0	0	0	0	0	0	0	0	0	0	0	0	0	0	0	0	0	0	0	0	0	0	264	0.981413
F66433	714.4	1122.65	Compound.name:TETRABUTYLTIN;CAS.ID:NA;HMDB.ID:NA;KEGG.ID:NA;Lab.ID:MassBank_4351;Adduct:(2M+NH4)+;mz.error:1.67973;RT.error:NA;mz.match.score:0.9859916;RT.match.score:NA;Total.score:0.9859916;CE:NA;SS:0;Database:MassBank_0.0.2{}Compound.name:TETRA-N-BUTYLSTANNANE;CAS.ID:NA;HMDB.ID:NA;KEGG.ID:NA;Lab.ID:MassBank_4694;Adduct:(2M+NH4)+;mz.error:1.67973;RT.error:NA;mz.match.score:0.9859916;RT.match.score:NA;Total.score:0.9859916;CE:NA;SS:0;Database:MassBank_0.0.2	TETRABUTYLTIN	-						-	-	-	-	-	-	-	1093.16	1133.37	28229	4381800	0.72	0.79	4	358	0	0	0	0	0	0	0	0	0	0	0	0	0	0	0	0	0	0	0	0	0	0	0	0	0	0	0	0	0	0	0	0	0	0	0	0	0	0	0	0	0	0	0	0	0	0	0	0	0	0	0	0	0	0	0	0	0	0	0	0	0	0	0	0	0	0	0	0	0	0	0	0	0	0	0	0	0	0	0	0	0	0	0	0	0	0	0	0	0	0	0	0	0	0	0	0	0	0	41750.7	26638	24047.7	35596.3	27367.3	33883.3	47460.7	19710.7	31830.7	23183.3	34048.7	31654.3	28432.3	37298.3	14991.3	37105.3	29547.3	29678	27194	38454.3	40969.7	30156.3	23029.3	31484.7	16778.7	25399	26606.3	34687.7	27836	38700.3	27718.3	19831.3	22439.3	19677	22345.3	17045.3	13358	11353.3	13425	17111	8559.33	7062.67	7059.33	10481.3	16167.3	11804	7664	12541.7	9853.67	14443	17940.7	15750	13702.3	13125.7	6181.33	18186.7	29498.7	16157	17824	11356	22620.3	13902	13511	18164.7	12123	13169.7	15736.7	17721	10670.3	11206	16489.7	28639	7108.67	11127.3	14424.3	10924.7	16733	7354.33	21174.3	13945	17915.7	8325.33	8706.33	21350.3	19140.3	24856.3	10836	17412.7	17354	18638	20179.7	17831	17097	24305	17149	13599	25278	12375	28518.3	24179.3	27339.3	19762	27970.3	32579.3	16848.3	16949.3	30979	18509.7	18765	15426	15047.3	32422.3	22417.7	32519	14329	32306.7	26740.7	12932.3	30483.3	14005.7	0	0	0	0	0	0	0	0	0	0	0	0	0	0	0	0	0	0	0	0	0	0	0	0	0	0	0	0	0	0	0	0	0	0	0	0	0	0	0	0	0	0	0	0	0	0	0	0	148	0.550186
F68391	719.357	195.67	Compound.name:TETRABUTYLTIN;CAS.ID:NA;HMDB.ID:NA;KEGG.ID:NA;Lab.ID:MassBank_4351;Adduct:(2M+Na)+;mz.error:0.2780261;RT.error:NA;mz.match.score:0.9996136;RT.match.score:NA;Total.score:0.9996136;CE:NA;SS:0;Database:MassBank_0.0.2{}Compound.name:TETRA-N-BUTYLSTANNANE;CAS.ID:NA;HMDB.ID:NA;KEGG.ID:NA;Lab.ID:MassBank_4694;Adduct:(2M+Na)+;mz.error:0.2780261;RT.error:NA;mz.match.score:0.9996136;RT.match.score:NA;Total.score:0.9996136;CE:NA;SS:0;Database:MassBank_0.0.2{}Compound.name:CAPTODIAMINE;CAS.ID:NA;HMDB.ID:NA;KEGG.ID:NA;Lab.ID:MassBank_5247;Adduct:(2M+H)+;mz.error:1.8349723;RT.error:NA;mz.match.score:0.9833053;RT.match.score:NA;Total.score:0.9833053;CE:NA;SS:0;Database:MassBank_0.0.2	TETRABUTYLTIN	-						-	-	-	-	-	-	-	163.58	227.84	28455	14926996	1	0.99	415	220	0	0	0	0	0	0	0	0	0	0	0	0	0	0	0	0	0	0	0	0	0	0	0	0	0	0	0	0	0	0	0	0	0	0	0	0	0	0	0	0	0	0	0	0	0	0	0	0	0	0	0	0	0	0	0	0	0	0	0	0	0	0	0	0	0	0	0	0	0	0	0	0	0	0	0	0	0	0	0	0	0	0	0	0	0	0	0	0	0	0	0	0	0	0	0	0	0	0	73141	138712	92795.3	132166	78905	127608	100212	78973	77136.3	71605.3	79626	105354	115746	79933.7	92159	16663	69906.7	96979	110130	81397	68745.3	93461.3	62493.3	41058.7	30486	97318.3	63989.7	95549.3	36466	46213.3	27060	66078	91048.3	73548	59749.3	94767	15173.3	52336.7	20385	0	22729.7	24337.3	0	0	0	0	0	0	0	18127.7	20714.3	0	0	0	0	29702	0	0	0	0	23067	69618.3	30285	0	9190.67	30051.3	13438.3	43238	15760	0	0	14231.3	0	62403	43260	19008	41846	12656	16375	0	0	25478	17058	36561.7	32862.7	56493.3	70706	72291.7	52722.7	42222.7	31396.7	49271.7	23468	68455	50970.3	94385.3	79658.7	23739.7	65787	62673.7	138246	48199.7	43636	72271.3	84176.7	137797	33991.3	64473	78884	82096.7	32891.3	34458	98395.7	100654	62649.7	18547.7	16082.7	97897	29180	36312.7	0	0	0	0	0	0	0	0	0	0	0	0	0	0	0	0	0	0	0	0	0	0	0	0	0	0	0	0	0	0	0	0	0	0	0	0	0	0	0	0	0	0	0	0	0	0	0	0	170	0.63197
F23536	286.189	538.73	Compound.name:TETRABUTYLAMMONIUM BROMIDE;CAS.ID:1643-19-2;HMDB.ID:NA;KEGG.ID:NA;Lab.ID:MassBank_6354;Adduct:(M+H-2H2O)+;mz.error:0.275;RT.error:NA;mz.match.score:0.9996219;RT.match.score:NA;Total.score:0.9996219;CE:NA;SS:0;Database:MassBank_0.0.2{}Compound.name:6-METHOXY-2,2,4-TRIMETHYL-1,2,3,4-TETRAHYDRO-GAMMA-CARBOLINE;CAS.ID:NA;HMDB.ID:NA;KEGG.ID:NA;Lab.ID:MassBank_6588;Adduct:(M+CH3CN+H)+;mz.error:5.650;RT.error:NA;mz.match.score:0.8524741;RT.match.score:NA;Total.score:0.8524741;CE:NA;SS:0;Database:MassBank_0.0.2{}Compound.name:6-HYDROXY-2,2,4,4-TETRAMETHYL-1,2,3,4-TETRAHYDRO-GAMMA-CARBOLINE;CAS.ID:NA;HMDB.ID:NA;KEGG.ID:NA;Lab.ID:MassBank_6589;Adduct:(M+CH3CN+H)+;mz.error:5.650;RT.error:NA;mz.match.score:0.8524741;RT.match.score:NA;Total.score:0.8524741;CE:NA;SS:0;Database:MassBank_0.0.2	TETRABUTYLAMMONIUM	Tetrabutylammonium	C16H36N	242.285	Organic nitrogen compounds	Organonitrogen compounds	Quaternary ammonium salts	16028	45825				DZLFLBLQUQXARW-UHFFFAOYSA-N	RM0200014	528.59	548.66	2191	8595	0.71	0.95	8	1	0	0	0	0	0	0	0	0	0	0	0	0	0	0	0	0	0	0	0	0	0	0	0	0	0	0	0	0	0	0	0	0	0	0	0	0	0	0	0	0	0	0	0	0	0	0	0	0	0	0	0	0	0	0	0	0	0	0	0	0	0	0	0	0	0	0	0	0	0	0	0	0	0	0	0	0	0	0	0	0	0	0	0	0	0	0	0	0	0	0	0	0	0	0	0	0	0	0	0	0	0	0	0	0	0	0	0	0	0	0	0	0	0	0	0	0	0	0	0	0	0	0	0	0	0	0	0	0	0	0	0	0	0	0	0	0	0	0	0	0	0	0	0	0	0	0	0	0	0	0	0	0	0	0	0	0	0	0	0	0	0	0	0	0	0	0	0	0	0	0	0	0	0	0	0	0	0	0	0	0	0	0	0	0	0	0	0	0	0	0	0	0	0	0	0	0	0	0	0	0	0	0	0	0	0	0	0	0	0	0	0	0	0	0	0	0	0	0	0	0	0	0	0	0	0	0	0	0	0	0	0	0	0	0	0	0	0	0	0	0	0	0	0	0	0	0	0	0	0	0	0	0	0	0	0	0	0	0	0	0	0	0	0	0	0	0	268	0.996283
F7962	300.245	123.78	Compound.name:TETRABUTYLAMMONIUM CHLORIDE;CAS.ID:NA;HMDB.ID:NA;KEGG.ID:NA;Lab.ID:MassBank_6353;Adduct:(M+Na)+;mz.error:4.675;RT.error:NA;mz.match.score:0.896481;RT.match.score:NA;Total.score:0.896481;CE:NA;SS:0;Database:MassBank_0.0.2	TETRABUTYLAMMONIUM	Tetrabutylammonium	C16H36N	242.285	Organic nitrogen compounds	Organonitrogen compounds	Quaternary ammonium salts	16028	45825				DZLFLBLQUQXARW-UHFFFAOYSA-N	RM0200014	110.58	131.76	3076	59200	1	0.84	103	1	0	0	0	0	0	0	0	0	0	0	0	0	0	0	0	0	0	0	0	0	0	0	0	0	0	0	0	0	0	0	0	0	0	0	0	0	0	0	0	0	0	0	0	0	0	0	0	0	0	0	0	0	0	0	0	0	0	0	0	0	0	0	0	0	0	0	0	0	0	0	0	0	0	0	0	0	0	0	0	0	0	0	0	0	0	0	0	0	0	0	0	0	0	0	0	0	0	0	0	0	0	0	0	0	0	0	0	0	0	0	0	0	0	0	0	0	0	0	0	0	0	0	0	0	0	0	0	0	0	0	0	0	0	0	0	0	0	0	0	0	0	0	0	0	0	0	0	0	0	0	0	0	0	0	0	0	0	0	0	0	0	0	0	0	0	0	0	0	0	0	0	0	0	0	0	0	0	0	0	0	0	0	0	0	0	0	0	0	0	0	0	0	0	0	0	0	0	0	0	0	0	0	0	0	0	0	0	0	0	0	0	0	0	0	0	0	0	0	0	0	0	0	0	0	0	0	0	0	0	0	0	0	0	0	0	0	0	0	0	0	0	0	0	0	0	0	0	0	0	0	0	0	0	0	17772	0	0	0	0	0	0	0	0	0	0	0	267	0.992565
F21595	322.21	51.04	Compound.name:TETRABUTYLAMMONIUM BROMIDE;CAS.ID:1643-19-2;HMDB.ID:NA;KEGG.ID:NA;Lab.ID:MassBank_6354;Adduct:(M+H)+;mz.error:0.275;RT.error:NA;mz.match.score:0.9996219;RT.match.score:NA;Total.score:0.9996219;CE:NA;SS:0;Database:MassBank_0.0.2{}Compound.name:HEXADECYL BROMIDE;CAS.ID:112-82-3;HMDB.ID:NA;KEGG.ID:NA;Lab.ID:MassBank_9700;Adduct:(M+NH4)+;mz.error:0.400;RT.error:NA;mz.match.score:0.9992003;RT.match.score:NA;Total.score:0.9992003;CE:NA;SS:0;Database:MassBank_0.0.2{}Compound.name:N-DODECYL-N-METHYLPROPIONAMIDE;CAS.ID:NA;HMDB.ID:NA;KEGG.ID:NA;Lab.ID:MassBank_6317;Adduct:(M-2H+3Na)+;mz.error:1.975;RT.error:NA;mz.match.score:0.9806858;RT.match.score:NA;Total.score:0.9806858;CE:NA;SS:0;Database:MassBank_0.0.2	TETRABUTYLAMMONIUM	Tetrabutylammonium	C16H36N	242.285	Organic nitrogen compounds	Organonitrogen compounds	Quaternary ammonium salts	16028	45825				DZLFLBLQUQXARW-UHFFFAOYSA-N	RM0200014	32.54	68.5	4425	352335149	1	0.96	314	598	0	1788288	1.43806e+06	4.9691e+06	5318410	3.62288e+06	1.91385e+06	1383556	1.21558e+06	0	0	1.95743e+06	2011117	1.15138e+06	3.4186e+06	0	1.62503e+06	0	1788496	0	2839407	0	0	0	1.25404e+06	2.55187e+06	0	1118295	1.9322e+06	42370.3	0	328288	0	0	507921	253241	668091	0	0	990192	0	388443	0	1.35597e+06	350824	197600	1.9155e+06	34262	963249	144045	2743500	1973	1.08254e+06	847339	39542.7	445802	996931	836285	1.30339e+06	2.01783e+06	1.20661e+06	2.69923e+06	1.77875e+06	1274434	2.00602e+06	1.23679e+06	1.04452e+06	1.57448e+06	3.287e+06	1.25692e+06	2244282	1.37662e+06	2736424	612546	846947	1633149	2.10195e+06	3.12918e+06	2808684	1.15645e+06	1.8995e+06	3.24506e+06	2924211	1.82652e+06	3.10307e+06	2556158	2.60127e+06	2.42657e+06	2.71694e+06	2.57308e+06	2.02387e+06	1.4876e+06	2057680	2.78117e+06	3.8896e+06	3.25965e+06	645002	704925	4138	2508.33	3638.33	1842	2314.33	2666.67	4048	2808.67	1077.67	4197	5340	1381.33	4577.33	2738	4560.67	3550.67	2303.33	1332	4624	2895	2720	2241	1932.33	4992	2567.33	4824	7114	2674	5322.33	2286	4707.33	2433.33	5651.33	2962	3079	4046.33	1915.33	1670	2084	4052	1056.33	734.333	2164	2144.33	2874	3273.67	577.333	1754.67	3401.67	3438	2535.67	2082	2901.67	3409.67	4363	1757.67	5352	3710.33	1798.33	2548	0	1932.67	1546.67	3329.67	3285	10419.7	3766.33	2636.33	1160.67	17650.7	1649.67	9996.33	5435.33	3685.33	4178.33	3131	3037.33	1108	3733	1120.33	2993.33	3818	3372	1896	4072	2795	826.667	3016.67	3019.67	5094.33	5693.33	3597	12433.3	3681.67	1721.33	2819.67	0	4272	651.667	2032.67	1877.67	3090.33	9377.33	2152.67	0	1717.33	645	6792	51338	0	1341.33	627	2300.33	763.333	0	0	800	2745	1783	768.333	6400	13279.7	7327	1798.67	6332	8764.33	7698	5267	5223	4938	18352.3	3346	1222.67	5756.67	7156.67	6595.67	2544	6715.33	7784	6207.67	4349.33	7038.67	4923.33	2347.67	1910	3079.33	2760	0	3120	753.667	1586.67	633	539780	365069	460111	1.03413e+06	1483.67	1428.67	1398	1021427	567187	323256	876871	3.86344e+06	696014	289690	471738	0	25	0.0929368
F10187	341.269	1388.08	Compound.name:TETRABUTYLAMMONIUM CHLORIDE;CAS.ID:NA;HMDB.ID:NA;KEGG.ID:NA;Lab.ID:MassBank_6353;Adduct:(M+CH3CN+Na)+;mz.error:0.575;RT.error:NA;mz.match.score:0.9983482;RT.match.score:NA;Total.score:0.9983482;CE:NA;SS:0;Database:MassBank_0.0.2{}Compound.name:TRANS-9,TRANS-12-OCTADECADIENOIC ACID METHYL ESTER;CAS.ID:NA;HMDB.ID:NA;KEGG.ID:NA;Lab.ID:MassBank_4367;Adduct:(M+HCOO+2H)+;mz.error:1.300;RT.error:NA;mz.match.score:0.9915856;RT.match.score:NA;Total.score:0.9915856;CE:NA;SS:0;Database:MassBank_0.0.2{}Compound.name:CIS-9,CIS-12-OCTADECADIENOIC ACID METHYL ESTER;CAS.ID:NA;HMDB.ID:NA;KEGG.ID:NA;Lab.ID:MassBank_4368;Adduct:(M+HCOO+2H)+;mz.error:1.300;RT.error:NA;mz.match.score:0.9915856;RT.match.score:NA;Total.score:0.9915856;CE:NA;SS:0;Database:MassBank_0.0.2	TETRABUTYLAMMONIUM	Tetrabutylammonium	C16H36N	242.285	Organic nitrogen compounds	Organonitrogen compounds	Quaternary ammonium salts	16028	45825				DZLFLBLQUQXARW-UHFFFAOYSA-N	RM0200014	653.38	1556.94	5618	889971974	1	0.88	3	791	308908	318323	254703	242200	315784	352534	261388	282765	277779	358736	256566	319752	244173	322580	223605	316931	325033	312372	300511	296484	278685	294586	308386	307001	557591	539911	523900	559779	540717	605347	541248	580197	632947	634907	604531	672073	699505	623990	671674	505664	477485	546201	508567	536400	516135	566607	576234	539164	567684	560499	624440	523961	546712	580633	587908	550341	542984	601772	564853	600459	612020	587729	563966	600932	581720	564468	573311	663540	630305	705435	570805	468830	436556	489887	441480	456632	502887	505225	457232	485727	504070	543768	602806	601657	623085	555305	652927	558693	582617	604113	649409	653466	620137	596840	568952	496470	182508	484167	366297	414922	449554	474262	552530	517666	506195	562253	580785	473424	612288	601403	673980	733272	879118	1.24602e+06	935362	935203	885237	927626	931094	934831	976408	986563	1.00194e+06	991275	908517	557998	608672	576426	579341	577721	492041	554710	613792	669468	749969	597279	663747	724209	657151	729723	742317	626519	712384	690063	640694	716595	729775	754590	696438	675014	845620	811413	748665	785583	783299	733641	791804	808339	770392	736251	707716	756215	551916	624398	585278	622991	618055	559566	603943	581343	637330	696586	560986	726811	682863	735712	687660	674184	587950	606834	668395	646851	674497	664211	658245	699542	645281	704390	720298	765840	796805	730222	791620	699027	0	0	0	145180	0	151246	0	0	0	0	0	0	0	0	0	0	0	0	0	0	0	166272	164282	0	3.44e+06	4.28499e+06	3.29709e+06	3462697	3305758	2.73701e+06	2.75019e+06	2367055	2572564	3239295	3.32307e+06	3.40358e+06	2.47522e+06	2.92818e+06	2.68118e+06	2.3738e+06	2.09337e+06	2.30412e+06	2.56728e+06	2.70265e+06	2464850	2.61784e+06	2337654	2.75107e+06	1.37919e+07	12531871	1.33737e+07	1.18657e+07	1.32044e+07	1.31208e+07	1.16747e+07	11871384	1.30838e+07	1.33776e+07	1.28638e+07	1.33021e+07	1.35651e+07	1.21908e+07	1.22996e+07	1.12931e+07	1.20309e+07	8.68201e+06	1.29333e+07	1.30907e+07	1.31e+07	12227500	1.29953e+07	1.51223e+07	20	0.0743494
F11929	344.192	1564.95	Compound.name:TETRABUTYLAMMONIUM BROMIDE;CAS.ID:1643-19-2;HMDB.ID:NA;KEGG.ID:NA;Lab.ID:MassBank_6354;Adduct:(M+Na)+;mz.error:0.025;RT.error:NA;mz.match.score:0.9999969;RT.match.score:NA;Total.score:0.9999969;CE:NA;SS:0;Database:MassBank_0.0.2	TETRABUTYLAMMONIUM	Tetrabutylammonium	C16H36N	242.285	Organic nitrogen compounds	Organonitrogen compounds	Quaternary ammonium salts	16028	45825				DZLFLBLQUQXARW-UHFFFAOYSA-N	RM0200014	1532.88	1597.06	5795	15689626	1	0.95	3	392	138204	140394	183686	172593	101956	128100	125663	174436	163795	134674	196759	171374	138821	134491	155274	176627	110537	178892	149098	180085	177524	156071	126476	153075	86254.3	91762	96682.3	91918	126024	85267	99131.7	98012	92303.3	84000	73832	81371.7	87496.3	85056.7	86048	45750	54950.3	47935	52385	50979.7	40813.3	51291.7	44454	43010.7	50765	54632	33703.3	32722.7	27072	35881.7	22905.3	33073.3	31980.7	33707.3	21246.3	31593	33138.7	37151	32036.7	33479.3	29548.7	32998.3	26865.7	13703.3	19392.3	27546.3	23594.3	12954	20053	4596.67	12344.7	4577	15069.3	16962.3	11659.3	13984	15297.3	10737	11275.7	15598.7	12563	10176.3	12986.3	3930.67	11926.3	15801	11519.3	10155.3	17957.3	9969.67	8664.33	13457.3	6271.33	18467.7	0	0	0	0	0	0	0	0	0	0	0	0	0	0	0	0	0	0	0	0	0	0	0	0	0	0	0	0	0	0	0	0	0	0	0	0	0	0	0	0	0	0	0	0	0	0	0	0	0	0	0	0	0	0	0	0	0	0	0	0	0	0	0	0	0	0	0	0	0	0	0	0	0	0	0	0	0	0	0	0	0	0	0	0	0	0	0	0	0	0	0	0	0	0	0	0	6884	3409.33	4760.67	6003.33	3295	2907.33	4499.33	4365.33	5213.33	4214.67	5347.33	4499.33	3493.67	5257.33	4033	3848.67	5795	3050	2912.67	6533	2991.33	3755.67	7770.67	1946	0	0	0	0	0	0	0	0	0	0	0	0	0	0	0	0	0	0	0	0	0	0	0	0	0	0	0	0	0	0	0	0	0	0	0	0	0	0	0	0	0	0	0	0	0	0	0	0	147	0.546468
F11938	344.207	56.08	Compound.name:TETRABUTYLAMMONIUM CHLORIDE;CAS.ID:NA;HMDB.ID:NA;KEGG.ID:NA;Lab.ID:MassBank_6353;Adduct:(M-2H+3Na)+;mz.error:1.425;RT.error:NA;mz.match.score:0.9898982;RT.match.score:NA;Total.score:0.9898982;CE:NA;SS:0;Database:MassBank_0.0.2{}Compound.name:TRANS-2,3,4A,9A-TETRAHYDRO-4A,9A-DIMETHOXY-3'-BUTOXYSPIRO(CYCLOHEPTA(1,4)DIOXINE-7,2'-OXETANE);CAS.ID:NA;HMDB.ID:NA;KEGG.ID:NA;Lab.ID:MassBank_12821;Adduct:(M+NH4)+;mz.error:1.650;RT.error:NA;mz.match.score:0.9864797;RT.match.score:NA;Total.score:0.9864797;CE:NA;SS:0;Database:MassBank_0.0.2{}Compound.name:TRANS-2,3,4A,9A-TETRAHYDRO-4A,9A-DIMETHOXY-3'-ISOBUTOXYSPIRO(CYCLOHEPTA(1,4)DIOXINE-7,2'-OXETANE;CAS.ID:NA;HMDB.ID:NA;KEGG.ID:NA;Lab.ID:MassBank_12822;Adduct:(M+NH4)+;mz.error:1.650;RT.error:NA;mz.match.score:0.9864797;RT.match.score:NA;Total.score:0.9864797;CE:NA;SS:0;Database:MassBank_0.0.2	TETRABUTYLAMMONIUM	Tetrabutylammonium	C16H36N	242.285	Organic nitrogen compounds	Organonitrogen compounds	Quaternary ammonium salts	16028	45825				DZLFLBLQUQXARW-UHFFFAOYSA-N	RM0200014	35.22	73.48	5796	266557074	1	0.98	34	857	168425	158466	428221	463064	483344	385802	262242	540747	448305	587870	394776	251529	283930	192841	376378	263614	209064	190227	453611	206429	275276	427941	312300	310631	208051	302308	643000	828632	985074	697968	246705	860818	266241	483141	501720	493420	364604	202356	540309	693289	949952	1.01991e+06	976574	960260	557508	771596	408066	983040	331698	331103	629204	994083	943677	1038567	846736	1.28112e+06	1.027e+06	639717	501220	447970	665628	339833	490465	359518	346099	381864	394149	432923	383297	341716	483608	661917	948044	445221	559532	349416	703011	681487	975337	450630	709217	576238	702672	943273	561412	704359	641983	538611	677342	702238	442456	516065	411529	734819	1001782	343061	134023	222429	42963	11746.7	25843.7	36027.3	30972	37309	44718.3	3484.33	32968.7	36499	39245.7	48219.3	125687	102425	94989.3	27591.7	73017.3	98294	110797	89584.3	144500	95739.7	100091	103920	107093	128460	93561	45537.3	65179.3	111202	69607.3	40484	69960.7	111838	88480.7	176701	117346	83994.7	103379	121913	177243	165417	168187	125431	213805	153392	154024	141701	232190	191917	226420	187919	233271	307826	41444.7	178765	135892	196748	197469	244949	237645	239648	258509	160618	107513	121237	132073	76198.7	105206	219653	235486	196009	143279	255659	109570	171191	133613	195523	159857	168453	199388	129299	121077	102245	158935	180833	145973	148096	149842	126040	189066	180951	112076	144583	198104	160350	107898	114495	77598.3	112310	128873	124594	133812	188452	128630	171087	67601	92947.7	145029	178305	85722	122707	165442	160155	179358	216710	231892	212861	191501	251385	141626	152774	156510	112288	121331	134646	106722	133943	180249	117975	111455	146938	125309	149836	145985	164915	175598	197773	186668	184116	163953	185210	289510	247768	247648	284228	267261	289112	213663	195948	217754	1.34508e+06	992412	1428327	1236393	1349611	843253	940888	683839	1.26599e+06	1190615	805050	1.06776e+06	1.83466e+06	1084084	1.2021e+06	1.07762e+06	1.19828e+06	0	0
F647	360.168	1243.27	Compound.name:TETRABUTYLAMMONIUM BROMIDE;CAS.ID:1643-19-2;HMDB.ID:NA;KEGG.ID:NA;Lab.ID:MassBank_6354;Adduct:(M+K)+;mz.error:5.225;RT.error:NA;mz.match.score:0.8724036;RT.match.score:NA;Total.score:0.8724036;CE:NA;SS:0;Database:MassBank_0.0.2{}Compound.name:2-ACETOXY-1-ACETYL-3,6-DI-TERT-BUTYLMERCAPTO-1,2,3,6-TETRAHYDRO-PYRIDINE;CAS.ID:NA;HMDB.ID:NA;KEGG.ID:NA;Lab.ID:MassBank_5192;Adduct:(M+H)+;mz.error:5.525;RT.error:NA;mz.match.score:0.8584489;RT.match.score:NA;Total.score:0.8584489;CE:NA;SS:0;Database:MassBank_0.0.2{}Compound.name:2-PYRIDYL PHENYL ETHER;CAS.ID:NA;HMDB.ID:NA;KEGG.ID:NA;Lab.ID:MassBank_5375;Adduct:(2M+NH4)+;mz.error:5.800;RT.error:NA;mz.match.score:0.8451848;RT.match.score:NA;Total.score:0.8451848;CE:NA;SS:0;Database:MassBank_0.0.2	TETRABUTYLAMMONIUM	Tetrabutylammonium	C16H36N	242.285	Organic nitrogen compounds	Organonitrogen compounds	Quaternary ammonium salts	16028	45825				DZLFLBLQUQXARW-UHFFFAOYSA-N	RM0200014	1211.12	1275.45	6883	7933995	0.71	0.86	4	91	151861	147958	93250	500301	34204.3	326268	24212.3	152678	127410	215505	220783	161850	112222	155647	112069	84388.3	235452	109738	123846	450762	116574	77880.3	37026	75451.3	0	0	3042.67	7257.33	1283	0	0	0	7718	11077.7	4585.33	0	1913.67	7728.33	0	0	0	0	0	0	0	0	0	0	0	0	0	0	0	0	0	0	0	0	0	0	0	0	0	0	0	0	0	0	0	0	0	0	0	0	0	0	0	0	0	0	0	0	0	0	0	0	0	0	0	0	0	0	0	0	0	0	0	0	0	0	0	0	0	0	0	0	0	0	0	0	0	0	0	0	0	0	0	0	0	0	0	0	0	0	0	0	0	0	0	0	0	0	0	0	0	0	0	0	0	0	0	0	0	0	0	0	0	0	0	0	0	0	0	0	0	0	0	0	0	0	0	0	0	0	0	0	0	0	0	0	0	0	0	0	0	0	0	0	0	0	0	0	0	0	0	0	0	0	0	0	0	0	0	0	0	0	0	0	0	0	0	0	0	0	0	0	0	0	0	0	0	0	0	0	0	0	0	0	0	0	0	6977.33	0	0	0	0	0	9152	0	0	0	0	0	0	0	0	0	0	0	0	0	0	0	0	0	0	0	0	0	0	0	0	0	0	0	0	0	0	0	0	0	0	0	0	0	0	235	0.873606
F4953	368.216	97.39	Compound.name:TETRABUTYLAMMONIUM BROMIDE;CAS.ID:1643-19-2;HMDB.ID:NA;KEGG.ID:NA;Lab.ID:MassBank_6354;Adduct:(M+HCOO+2H)+;mz.error:1.475;RT.error:NA;mz.match.score:0.9891808;RT.match.score:NA;Total.score:0.9891808;CE:NA;SS:0;Database:MassBank_0.0.2{}Compound.name:2-(2-TRIMETHYLSILYLOXYETHOXY)-N-(2-(DIETHYLAMINO)ETHYL)-4-QUINOLINECARBOXAMIDE;CAS.ID:NA;HMDB.ID:NA;KEGG.ID:NA;Lab.ID:MassBank_5613;Adduct:(M+H-2H2O)+;mz.error:3.200;RT.error:NA;mz.match.score:0.9500886;RT.match.score:NA;Total.score:0.9500886;CE:NA;SS:0;Database:MassBank_0.0.2{}Compound.name:2-(2-TRIMETHYLSILYLOXYETHOXY)-N-(2-(DIETHYLAMINO)ETHYL)-4-QUINOLINECARBOXAMIDE;CAS.ID:NA;HMDB.ID:NA;KEGG.ID:NA;Lab.ID:MassBank_5922;Adduct:(M+H-2H2O)+;mz.error:3.200;RT.error:NA;mz.match.score:0.9500886;RT.match.score:NA;Total.score:0.9500886;CE:NA;SS:0;Database:MassBank_0.0.2	TETRABUTYLAMMONIUM	Tetrabutylammonium	C16H36N	242.285	Organic nitrogen compounds	Organonitrogen compounds	Quaternary ammonium salts	16028	45825				DZLFLBLQUQXARW-UHFFFAOYSA-N	RM0200014	78.78	115.88	7420	9080116	1	0.96	8278	6	0	0	0	0	0	0	0	0	0	0	0	0	0	0	0	0	0	0	0	0	0	0	0	0	0	0	0	0	0	0	0	0	0	0	0	0	0	0	0	0	0	0	0	0	0	0	0	0	0	0	0	0	0	0	0	0	0	0	0	0	0	0	0	0	0	0	0	477475	0	0	0	0	0	0	0	0	0	0	0	0	835482	0	0	200128	0	0	392435	0	0	420512	0	0	267548	0	0	0	0	0	0	0	0	0	0	0	0	0	0	0	0	0	0	0	0	0	0	0	0	0	0	0	0	0	0	0	0	0	0	0	0	0	0	0	0	0	0	0	0	0	0	0	0	0	0	0	0	0	0	0	0	0	0	0	0	0	0	0	0	0	0	0	0	0	0	0	0	0	0	0	0	0	0	0	0	0	0	0	0	0	0	0	0	0	0	0	0	0	0	0	0	0	0	0	0	0	0	0	0	0	0	0	0	0	0	0	0	0	0	0	0	0	0	0	0	0	0	0	0	0	0	0	0	0	0	0	0	0	0	0	0	0	0	0	0	0	0	0	0	0	0	0	0	0	0	0	0	0	0	0	0	0	0	0	0	0	0	0	0	0	0	0	0	0	0	0	0	0	262	0.973978
F14956	385.216	134.38	Compound.name:TETRABUTYLAMMONIUM BROMIDE;CAS.ID:1643-19-2;HMDB.ID:NA;KEGG.ID:NA;Lab.ID:MassBank_6354;Adduct:(M+CH3CN+Na)+;mz.error:6.025;RT.error:NA;mz.match.score:0.8340156;RT.match.score:NA;Total.score:0.8340156;CE:NA;SS:0;Database:MassBank_0.0.2{}Compound.name:L-MENTHYL 3-ETHYL-4-OXOTRICYCLO(4.3.0.0(1,))NONANE-5-CARBOXYLATE;CAS.ID:NA;HMDB.ID:NA;KEGG.ID:NA;Lab.ID:MassBank_3416;Adduct:(M+K)+;mz.error:6.275;RT.error:NA;mz.match.score:0.8212907;RT.match.score:NA;Total.score:0.8212907;CE:NA;SS:0;Database:MassBank_0.0.2{}Compound.name:(4BR,8AS)-(+)-4B,5,6,7,8,8A,9,10-OCTAHYDRO-2-ISOPROPYL-4B-((METHOXYMETHOXY)METHYL)-8,8-DIMETHYLPHENANTHREN-3-OL;CAS.ID:NA;HMDB.ID:NA;KEGG.ID:NA;Lab.ID:MassBank_6537;Adduct:(M+K)+;mz.error:6.275;RT.error:NA;mz.match.score:0.8212907;RT.match.score:NA;Total.score:0.8212907;CE:NA;SS:0;Database:MassBank_0.0.2	TETRABUTYLAMMONIUM	Tetrabutylammonium	C16H36N	242.285	Organic nitrogen compounds	Organonitrogen compounds	Quaternary ammonium salts	16028	45825				DZLFLBLQUQXARW-UHFFFAOYSA-N	RM0200014	129.09	150.25	8576	317328	1	0.9	573	7	0	0	0	0	0	0	0	0	0	0	0	0	0	0	0	0	0	0	0	0	0	0	0	0	0	0	0	0	0	0	0	0	0	0	0	0	0	0	0	0	0	0	0	0	0	0	0	0	0	0	0	0	0	0	0	0	0	0	0	0	0	0	0	0	0	0	0	0	0	0	0	0	0	0	0	0	0	0	0	0	0	0	0	0	0	0	0	0	0	0	0	0	0	0	0	0	0	0	0	0	0	0	0	0	0	0	0	0	0	0	0	0	0	0	0	0	0	0	0	0	0	0	0	0	0	0	0	0	0	0	0	0	0	0	0	0	0	0	0	0	0	0	0	0	0	0	0	0	8860	0	0	0	0	0	0	18757	14402.7	17732	0	0	0	0	0	0	0	0	0	0	0	16405.3	0	0	0	0	0	13888.3	0	0	0	0	0	0	0	0	0	0	0	0	0	0	0	0	0	16096.7	0	0	0	0	0	0	0	0	0	0	0	0	0	0	0	0	0	0	0	0	0	0	0	0	0	0	0	0	0	0	0	0	0	0	0	0	0	0	0	0	0	0	0	0	0	0	0	0	0	0	0	0	0	0	0	0	0	0	0	0	0	0	0	0	0	0	0	0	0	0	0	0	261	0.97026
F31330	411.223	1500.7	Compound.name:TETRABUTYLAMMONIUM IODIDE;CAS.ID:NA;HMDB.ID:NA;KEGG.ID:NA;Lab.ID:MassBank_6364;Adduct:(M+CH3CN+H)+;mz.error:0.8754366;RT.error:NA;mz.match.score:0.9961754;RT.match.score:NA;Total.score:0.9961754;CE:NA;SS:0;Database:MassBank_0.0.2{}Compound.name:12'-Apozeaxanthin;CAS.ID:NA;HMDB.ID:NA;KEGG.ID:NA;Lab.ID:MassBank_15696;Adduct:(M-H+2Na)+;mz.error:9.1920839;RT.error:NA;mz.match.score:0.6554246;RT.match.score:NA;Total.score:0.6554246;CE:NA;SS:0;Database:MassBank_0.0.2{}Compound.name:HENICOSANE;CAS.ID:629-94-7;HMDB.ID:NA;KEGG.ID:NA;Lab.ID:MassBank_11066;Adduct:(M-2H+3K)+;mz.error:9.9702497;RT.error:NA;mz.match.score:0.6083351;RT.match.score:NA;Total.score:0.6083351;CE:NA;SS:0;Database:MassBank_0.0.2	TETRABUTYLAMMONIUM	Tetrabutylammonium	C16H36N	242.285	Organic nitrogen compounds	Organonitrogen compounds	Quaternary ammonium salts	16028	45825				DZLFLBLQUQXARW-UHFFFAOYSA-N	RM0200014	645.29	1551.59	10346	480308030	1	0.83	3	311	7454178	7200742	7.19459e+06	7245952	6.96017e+06	7381876	7.12042e+06	7.32396e+06	7506953	7246277	2.24043e+06	7.40265e+06	7.31658e+06	7.35879e+06	7181833	7.49824e+06	7.51965e+06	7.53364e+06	7.49411e+06	7334815	7.32259e+06	7.48078e+06	7498728	7422677	3.77111e+06	3.83699e+06	3.84141e+06	3.8275e+06	3.78829e+06	3.88793e+06	3.91316e+06	3884639	3.89792e+06	3.88025e+06	3.78261e+06	3.73777e+06	3.7364e+06	3731177	3.54881e+06	2.2801e+06	2.40387e+06	2.37862e+06	2.36422e+06	2.42147e+06	2.4221e+06	2.40884e+06	2422943	2.21078e+06	2.44766e+06	2.40571e+06	1.94563e+06	1.15762e+06	1.07062e+06	1.16105e+06	1.24264e+06	1.27482e+06	1.41216e+06	1.35125e+06	1.37886e+06	1377590	1.34351e+06	1383743	1.37132e+06	1.36707e+06	1383470	1270311	1377201	1347484	1.3333e+06	1.374e+06	1401390	275979	298121	300320	303790	346317	341999	311091	314536	282712	316105	203288	93271	318828	198483	140799	245019	138343	171218	153076	202442	244320	186476	227026	210862	204352	82680	213171	0	0	0	0	0	0	0	0	0	0	0	0	0	0	0	0	0	0	0	0	0	0	0	0	0	0	0	0	0	0	0	0	0	0	0	0	0	0	0	0	0	0	0	0	0	0	0	0	0	0	0	0	0	0	0	0	0	0	0	0	0	0	0	0	0	0	0	0	0	0	0	0	0	0	0	0	0	0	0	0	0	0	0	0	0	0	0	0	0	0	0	0	0	0	0	0	0	0	0	0	0	0	0	0	0	0	0	0	0	0	0	0	0	0	0	0	0	0	0	0	0	0	0	0	0	0	0	0	0	0	0	0	0	0	0	0	0	0	0	0	0	0	0	0	0	0	0	0	0	0	0	0	0	0	0	0	0	0	0	0	0	0	0	0	0	0	0	0	171	0.635688
F34525	416.202	61.17	Compound.name:TETRABUTYLAMMONIUM IODIDE;CAS.ID:NA;HMDB.ID:NA;KEGG.ID:NA;Lab.ID:MassBank_6364;Adduct:(M+HCOO+2H)+;mz.error:0.3363752;RT.error:NA;mz.match.score:0.9994344;RT.match.score:NA;Total.score:0.9994344;CE:NA;SS:0;Database:MassBank_0.0.2{}Compound.name:N-(2-BUTOXY-4-QUINOLINECARBONYL)GLYCINE TRIMETHYLSILYL ESTER;CAS.ID:NA;HMDB.ID:NA;KEGG.ID:NA;Lab.ID:MassBank_5614;Adduct:(M+CH3CN+H)+;mz.error:4.6131457;RT.error:NA;mz.match.score:0.8990599;RT.match.score:NA;Total.score:0.8990599;CE:NA;SS:0;Database:MassBank_0.0.2{}Compound.name:N-(2-BUTOXY-4-QUINOLINECARBONYL)GLYCINE TRIMETHYLSILYL ESTER;CAS.ID:NA;HMDB.ID:NA;KEGG.ID:NA;Lab.ID:MassBank_5923;Adduct:(M+CH3CN+H)+;mz.error:4.6131457;RT.error:NA;mz.match.score:0.8990599;RT.match.score:NA;Total.score:0.8990599;CE:NA;SS:0;Database:MassBank_0.0.2	TETRABUTYLAMMONIUM	Tetrabutylammonium	C16H36N	242.285	Organic nitrogen compounds	Organonitrogen compounds	Quaternary ammonium salts	16028	45825				DZLFLBLQUQXARW-UHFFFAOYSA-N	RM0200014	53.6	70.83	10712	2506703	1	0.97	6772	1	0	0	0	0	0	0	0	0	0	0	0	0	0	0	0	0	0	0	0	0	0	0	0	0	0	0	0	0	0	0	0	0	0	0	0	0	0	0	0	0	0	0	0	0	0	0	0	0	0	0	0	0	0	0	0	0	0	0	0	0	0	0	0	0	0	0	0	0	0	0	0	0	0	0	0	0	0	0	0	0	0	0	0	0	0	0	0	0	0	0	0	0	0	0	0	0	0	0	0	0	0	0	0	0	0	0	0	0	0	0	0	0	0	0	0	0	0	0	0	0	0	0	0	0	0	0	0	0	0	0	0	0	0	0	0	0	0	0	0	0	0	0	0	0	0	0	0	0	0	0	0	0	0	0	0	0	0	0	0	0	0	0	0	0	0	0	0	0	0	0	0	0	0	0	0	0	0	0	0	0	0	0	0	0	0	0	0	0	0	0	0	0	0	0	0	0	0	0	0	0	0	0	0	0	0	0	0	0	0	0	0	0	0	0	0	0	0	0	0	0	0	0	0	0	0	0	0	835893	0	0	0	0	0	0	0	0	0	0	0	0	0	0	0	0	0	0	0	0	0	0	0	0	0	0	0	0	0	0	0	0	0	0	0	0	0	0	267	0.992565
F56523	555.51	129.09	Compound.name:TETRABUTYLAMMONIUM CHLORIDE;CAS.ID:NA;HMDB.ID:NA;KEGG.ID:NA;Lab.ID:MassBank_6353;Adduct:(2M+H)+;mz.error:7.308593;RT.error:NA;mz.match.score:0.7656136;RT.match.score:NA;Total.score:0.7656136;CE:NA;SS:0;Database:MassBank_0.0.2	TETRABUTYLAMMONIUM	Tetrabutylammonium	C16H36N	242.285	Organic nitrogen compounds	Organonitrogen compounds	Quaternary ammonium salts	16028	45825				DZLFLBLQUQXARW-UHFFFAOYSA-N	RM0200014	118.54	139.59	20118	593701	1	0.89	935	12	0	18395.7	0	0	0	0	0	0	0	0	0	0	0	0	50883.7	0	0	0	7295.67	0	0	0	0	0	0	0	58067	0	6094.67	0	0	0	0	0	0	0	0	0	0	0	0	0	0	0	6390.67	0	0	0	0	0	0	0	0	0	0	0	0	0	0	0	0	0	0	0	0	0	0	0	0	0	0	5979.67	0	18457.3	0	0	0	0	0	0	0	0	0	0	0	0	0	11676	15026	0	0	0	0	0	0	0	0	0	0	0	0	0	0	0	0	0	0	0	0	0	0	0	0	0	0	0	0	0	0	0	0	0	0	0	0	0	0	0	0	0	0	0	0	0	0	0	0	0	0	0	0	0	0	0	0	0	0	0	0	0	0	0	0	0	0	0	0	0	0	0	0	0	0	0	0	0	0	0	0	0	0	0	0	0	0	0	0	0	0	0	0	0	0	0	0	0	0	0	0	0	0	0	0	0	0	0	0	0	0	0	0	0	0	0	0	0	0	0	0	0	0	0	0	0	0	0	0	0	0	0	0	0	0	0	0	0	0	0	0	0	0	0	0	0	0	0	0	0	0	0	0	0	0	0	0	0	0	0	0	0	0	0	0	0	0	0	0	0	0	0	0	0	0	0	0	0	258	0.959108
F56526	555.518	299.63	Compound.name:TETRABUTYLAMMONIUM CHLORIDE;CAS.ID:NA;HMDB.ID:NA;KEGG.ID:NA;Lab.ID:MassBank_6353;Adduct:(2M+H)+;mz.error:5.832396;RT.error:NA;mz.match.score:0.8435938;RT.match.score:NA;Total.score:0.8435938;CE:NA;SS:0;Database:MassBank_0.0.2	TETRABUTYLAMMONIUM	Tetrabutylammonium	C16H36N	242.285	Organic nitrogen compounds	Organonitrogen compounds	Quaternary ammonium salts	16028	45825				DZLFLBLQUQXARW-UHFFFAOYSA-N	RM0200014	275.56	323.49	20119	236263258	1	0.97	9470	293	0	0	0	0	0	0	0	0	0	0	0	0	0	0	0	0	0	0	0	0	0	0	0	0	0	0	0	0	0	0	0	0	0	0	0	0	0	0	0	0	0	0	0	0	0	0	0	0	0	0	0	0	0	0	0	0	0	0	0	0	0	0	0	0	0	0	0	0	0	0	0	0	0	0	0	0	0	0	0	0	0	240289	0	0	0	0	0	0	425178	1.05015e+06	0	500351	0	0	0	0	0	0	16499	861634	0	0	0	293833	122016	0	0	0	153768	421985	0	0	0	0	284432	316711	583537	173273	661367	603927	565385	1175993	556074	47629.7	1.24614e+06	683824	849877	751809	366376	62656	813579	676178	738778	677089	245421	1.10695e+06	1546060	906369	111957	247416	242407	582347	830372	1.94861e+06	1.19304e+06	1.06708e+06	629237	818020	723177	801992	1.01394e+06	472730	2.00492e+06	487546	700289	322128	2132294	911106	1.18156e+06	619550	465606	0	484135	936895	314913	787396	87332.7	587182	276507	362707	197344	900237	206730	670665	872770	366030	1.01447e+06	691376	856597	676087	238706	454908	585309	858894	296573	463002	231360	902132	362945	946934	677335	1.38993e+06	1.07509e+06	494849	1.85404e+06	0	249261	206935	640525	644951	0	304782	637932	524095	591174	807619	608116	879386	769330	510469	938913	1967802	1.53052e+06	337125	811611	405691	467302	632476	0	0	0	415972	341032	0	360602	0	27098.7	843884	0	101689	0	0	0	0	0	0	0	0	258956	520510	0	0	0	0	0	0	494127	1528831	354171	0	0	0	0	0	0	0	86600.7	0	0	0	172381	0	0	0	0	0	141	0.524164
F59501	643.415	1554.25	Compound.name:TETRABUTYLAMMONIUM BROMIDE;CAS.ID:1643-19-2;HMDB.ID:NA;KEGG.ID:NA;Lab.ID:MassBank_6354;Adduct:(2M+H)+;mz.error:2.455646;RT.error:NA;mz.match.score:0.9702990;RT.match.score:NA;Total.score:0.9702990;CE:NA;SS:0;Database:MassBank_0.0.2{}Compound.name:Abietic acid;CAS.ID:514-10-3;HMDB.ID:NA;KEGG.ID:NA;Lab.ID:MassBank_593;Adduct:(2M+K)+;mz.error:4.258526;RT.error:NA;mz.match.score:0.9133143;RT.match.score:NA;Total.score:0.9133143;CE:NA;SS:0;Database:MassBank_0.0.2{}Compound.name:(1R,4AS,5S,8AS)-(-)-5BETA,8ABETA-DIMETHYL-1BETA,2-DIFORMYL-5ALPHA-(4-METHYL-3-PENTENYL)-1,4,4A,5,6,7,8,8AALPHA-OCTAHYDRONAPHTHALENE;CAS.ID:NA;HMDB.ID:NA;KEGG.ID:NA;Lab.ID:MassBank_9991;Adduct:(2M+K)+;mz.error:4.258526;RT.error:NA;mz.match.score:0.9133143;RT.match.score:NA;Total.score:0.9133143;CE:NA;SS:0;Database:MassBank_0.0.2	TETRABUTYLAMMONIUM	Tetrabutylammonium	C16H36N	242.285	Organic nitrogen compounds	Organonitrogen compounds	Quaternary ammonium salts	16028	45825				DZLFLBLQUQXARW-UHFFFAOYSA-N	RM0200014	1522.17	1578.33	24932	16881337	1	0.97	6	197	1.47646e+06	18297	48649.3	21622.7	15050.3	16868.3	11526.7	36794	25375	0	482299	39552.7	19885	22431.3	24909	45898.7	15969.7	52532.7	12071	23505.3	51603.3	18089	38359.7	26375	30799.7	34864.7	19854.7	852524	44970.3	23429	839098	5783.67	14792	788314	816609	792470	1.49256e+06	40401	811630	14417.7	19774.7	558265	2646.67	7017.33	8753.67	11949.7	10152	4146.67	501325	4887	515249	408817	390509	0	1985.33	0	6004.67	0	337121	9272.33	6175.67	340071	4861	9718.67	8296	2319	2097.33	2687	334506	2216.33	2174.33	0	0	0	0	0	0	0	6637.33	2243.67	0	0	0	0	2125.67	0	0	0	0	0	0	0	0	0	3916	4581.33	0	0	0	0	0	0	0	0	0	0	0	0	0	0	0	0	0	0	0	0	0	0	0	0	0	0	0	0	0	0	0	0	0	0	0	0	0	0	0	0	0	0	0	0	0	0	0	0	0	0	0	0	0	0	0	0	0	0	0	0	0	0	0	0	0	0	0	0	0	0	0	0	0	0	0	0	0	0	0	0	0	0	0	0	0	0	0	0	0	0	0	0	0	0	0	0	0	0	0	0	0	0	0	0	0	0	0	0	0	0	0	0	0	0	0	0	0	0	0	0	0	0	0	9221.67	598.667	570	926.667	0	8351	0	0	8933	15621.7	781.333	0	6852.33	8225	6855	2722.67	4154	4113.67	1180.67	12243.3	740.667	0	0	4068.67	0	0	1195	0	0	0	1722.67	0	0	0	0	0	0	0	22224.7	4690.33	0	9303.67	0	8101.67	850.667	6814	4515.33	168	0.624535
F55690	681.364	203.67	Compound.name:TETRABUTYLAMMONIUM BROMIDE;CAS.ID:1643-19-2;HMDB.ID:NA;KEGG.ID:NA;Lab.ID:MassBank_6354;Adduct:(2M+K)+;mz.error:7.661101;RT.error:NA;mz.match.score:0.7456773;RT.match.score:NA;Total.score:0.7456773;CE:NA;SS:0;Database:MassBank_0.0.2{}Compound.name:IRGANOX 1035;CAS.ID:NA;HMDB.ID:NA;KEGG.ID:NA;Lab.ID:MassBank_14663;Adduct:(M+K)+;mz.error:8.204129;RT.error:NA;mz.match.score:0.7142383;RT.match.score:NA;Total.score:0.7142383;CE:NA;SS:0;Database:MassBank_0.0.2	TETRABUTYLAMMONIUM	Tetrabutylammonium	C16H36N	242.285	Organic nitrogen compounds	Organonitrogen compounds	Quaternary ammonium salts	16028	45825				DZLFLBLQUQXARW-UHFFFAOYSA-N	RM0200014	171.61	233.19	26752	755233132	1	1	296044	233	1.67529e+07	14039025	8.94572e+06	6.86515e+06	7515068	8.67405e+06	6980466	5.31759e+06	1.36802e+07	11258666	10119439	1.14331e+07	7.81905e+06	1.3178e+07	1.15087e+07	7.28259e+06	8577579	1.43976e+07	10570545	7.82978e+06	1.04389e+07	4194837	1.248e+07	1.53238e+07	17518271	1.53056e+07	15140557	1.37654e+07	1.27683e+07	10543740	7.38544e+06	9.61583e+06	1.04162e+07	6.84574e+06	9.31526e+06	7814578	8.01397e+06	9221650	5791023	0	1.24344e+07	1.69956e+07	1.4536e+07	1.65035e+07	16856795	15566543	14311783	14431192	1.17257e+07	10906547	9.97715e+06	1.11274e+07	8.97481e+06	8.40708e+06	8.16351e+06	7.43078e+06	18873392	1.87302e+07	1.99616e+07	1.75344e+07	2.0968e+07	2.07728e+07	1.48036e+07	1.93571e+07	2.09306e+07	21960240	2.07312e+07	2.01574e+07	15252747	2.03834e+07	1.95799e+07	2.56185e+06	2.98075e+06	5.12121e+06	7984418	2.47943e+06	2.42868e+06	0	0	0	0	0	0	0	0	0	0	0	0	0	0	0	0	0	2393764	0	0	0	0	0	0	0	0	0	0	0	0	0	0	0	0	0	0	0	0	0	0	0	0	0	0	0	0	0	0	0	0	0	0	0	0	0	0	0	0	0	0	0	0	0	0	0	0	0	0	0	0	0	0	0	0	0	0	0	0	0	0	0	0	0	0	0	0	0	0	0	0	0	0	0	0	0	0	0	0	0	0	0	0	0	0	0	0	0	0	0	0	0	0	0	0	0	0	0	0	0	533381	0	0	0	0	0	1.472e+06	0	0	0	0	0	515081	662481	2989685	2.15951e+06	2.64143e+06	0	2.13049e+06	2.0704e+06	4.72436e+06	4.61859e+06	0	0	0	0	0	0	0	0	0	0	0	0	0	0	0	0	0	0	0	0	0	0	0	0	0	0	0	0	0	0	0	0	0	0	0	0	0	0	0	0	0	0	0	0	0	0	0	0	181	0.672862
F55701	681.368	200.99	Compound.name:TETRABUTYLAMMONIUM BROMIDE;CAS.ID:1643-19-2;HMDB.ID:NA;KEGG.ID:NA;Lab.ID:MassBank_6354;Adduct:(2M+K)+;mz.error:1.643751;RT.error:NA;mz.match.score:0.9865813;RT.match.score:NA;Total.score:0.9865813;CE:NA;SS:0;Database:MassBank_0.0.2{}Compound.name:11-HYDROXY-11-PHENYLDIBENZO(C,H)BICYCLO(4.4.1)UNDECA-3,8-DIENE;CAS.ID:NA;HMDB.ID:NA;KEGG.ID:NA;Lab.ID:MassBank_11305;Adduct:(2M+H)+;mz.error:6.516300;RT.error:NA;mz.match.score:0.8087133;RT.match.score:NA;Total.score:0.8087133;CE:NA;SS:0;Database:MassBank_0.0.2	TETRABUTYLAMMONIUM	Tetrabutylammonium	C16H36N	242.285	Organic nitrogen compounds	Organonitrogen compounds	Quaternary ammonium salts	16028	45825				DZLFLBLQUQXARW-UHFFFAOYSA-N	RM0200014	168.93	230.5	26753	635018575	1	0.98	4520	320	0	0	0	0	0	0	0	0	0	0	0	0	0	0	0	0	0	0	0	0	0	0	0	0	0	0	0	0	0	0	0	0	0	0	0	0	0	0	0	0	0	0	0	0	0	0	0	0	0	0	0	0	0	0	0	0	0	0	0	0	0	0	0	0	0	0	0	0	0	0	0	0	2.83344e+06	0	0	2.96833e+06	0	2.24927e+06	5.43342e+06	6.28806e+06	7.53889e+06	4.75841e+06	2.69207e+06	7127507	8.06351e+06	2.84254e+06	4.83967e+06	975345	2.51787e+06	0	1473360	2252123	0	1.0324e+06	0	0	0	0	3.52728e+06	5.60836e+06	0	1.46279e+06	3.91854e+06	1.60074e+06	1.34589e+06	2.80472e+06	0	0	1158442	1.2539e+06	1792096	172988	3.812e+06	2418038	739820	0	1.92405e+06	0	0	579531	1.77393e+06	729038	0	2.20743e+06	0	1.7067e+06	2358934	1.58737e+06	0	0	0	0	0	0	0	0	0	0	1.22852e+06	1.82009e+06	3753720	2159237	3.43924e+06	2218059	4965828	2535173	8.18794e+06	12991255	9.96031e+06	1.03364e+07	5.99176e+06	1.07995e+07	1.66404e+07	1.3681e+07	1.53242e+07	1.62367e+07	1.3495e+07	1.72603e+07	1.29912e+07	16198582	1.24375e+07	2.29826e+07	9.86932e+06	9541021	1.30817e+07	9641187	18326446	1.55066e+07	10923339	0	7.29699e+06	12379997	3.86757e+06	16110573	1383127	4.95408e+06	3690447	6.38785e+06	7.99095e+06	1.07128e+07	1.15739e+07	7.43882e+06	12222265	5539034	1.19842e+07	1.29025e+07	7000406	13157859	7599804	8114668	2452067	12502243	9781573	15882781	0	0	0	0	0	0	0	0	0	0	0	0	0	0	0	0	0	0	0	0	0	0	0	0	1.61352e+06	1169800	1018518	1.70939e+06	1088133	2.17894e+06	1.2785e+06	484504	2715920	1.01531e+06	3924878	1.89058e+06	1.17812e+06	1.95191e+06	2.57918e+06	2.11168e+06	1.31684e+06	3286179	1.89762e+06	2.17306e+06	4460087	2151098	3.15293e+06	2.47717e+06	2185519	1987969	1.51204e+06	2.34759e+06	5525478	1.07727e+06	2.30854e+06	3.13472e+06	7653345	4.26804e+06	5.91281e+06	6.01341e+06	2.96372e+06	791941	1.76476e+06	2999206	2.95406e+06	1.1643e+06	2383903	1.24883e+07	2.09996e+06	4.87663e+06	2843545	3.49702e+06	126	0.468401
F44964	569.714	1540.92	Compound.name:TETRABROMOPHTHALIC ACID DIMETHYL ESTER;CAS.ID:NA;HMDB.ID:NA;KEGG.ID:NA;Lab.ID:MassBank_6384;Adduct:(M+CH3CN+Na)+;mz.error:2.387161;RT.error:NA;mz.match.score:0.9719094;RT.match.score:NA;Total.score:0.9719094;CE:NA;SS:0;Database:MassBank_0.0.2	TETRABROMOPHTHALIC	-						-	-	-	-	-	-	-	1514.12	1559.61	20999	3742215	1	0.78	7	125	38312.3	46047	38997.7	11490.7	22506.3	30434	37713	53921.7	31779.3	25591.7	101860	45998.3	38434.3	41330.7	30788	72725.7	10577.3	35171.7	20015	15260.3	41546.3	39462.3	7812	29011	9608.67	29158.7	41802.3	47676.7	25382.3	24848.3	32993.7	38751	30687.3	33639.3	12076.3	21246	24608.7	17863.3	31632.3	24686.3	0	0	0	0	0	0	0	0	0	0	0	0	0	0	0	0	0	0	0	0	0	0	0	0	0	0	0	0	0	0	0	0	0	0	0	0	0	0	0	0	0	0	0	0	0	0	0	0	0	0	0	0	0	0	0	0	0	0	0	0	0	0	0	0	0	0	0	0	0	0	0	0	0	0	0	0	0	0	0	0	0	0	0	0	0	0	0	0	0	0	0	0	0	0	0	0	0	0	0	0	0	0	0	0	0	0	0	0	0	0	0	0	0	0	0	0	0	0	0	0	0	0	0	0	0	0	0	0	0	0	0	0	0	0	0	0	0	0	0	0	0	0	0	0	0	0	0	0	0	0	0	0	0	0	0	0	0	0	0	0	0	0	0	0	0	0	0	0	0	0	0	0	0	0	0	0	0	0	0	0	0	0	0	0	0	0	0	0	0	0	0	0	0	0	0	0	0	0	0	0	0	0	0	0	0	0	0	0	0	0	0	0	0	0	0	0	0	0	0	0	0	0	0	0	0	0	229	0.851301
F49851	620.578	426.86	Compound.name:TETRABROMOPHTHALIC ACID DIMETHYL ESTER;CAS.ID:NA;HMDB.ID:NA;KEGG.ID:NA;Lab.ID:MassBank_6384;Adduct:(M-2H+3K)+;mz.error:5.543216;RT.error:NA;mz.match.score:0.8575839;RT.match.score:NA;Total.score:0.8575839;CE:NA;SS:0;Database:MassBank_0.0.2	TETRABROMOPHTHALIC	-						-	-	-	-	-	-	-	394.93	458.68	23714	23820267	1	0.96	7094	29	0	0	0	0	0	0	0	0	0	0	0	0	0	0	0	0	0	0	0	0	0	0	0	0	0	0	0	0	0	0	0	0	0	0	0	0	0	0	0	0	0	0	0	0	0	0	0	0	0	0	101178	0	0	0	0	0	0	0	0	0	0	0	0	0	0	0	0	0	0	225042	0	97471.3	0	0	0	0	131510	0	0	0	0	268730	0	0	0	0	0	0	0	0	0	0	114237	0	307102	0	0	0	0	0	0	0	211606	0	0	0	0	0	0	0	0	500378	381924	0	0	0	0	0	289166	0	0	359046	0	0	0	0	0	0	0	0	0	0	0	0	0	0	0	0	0	359744	0	0	0	0	0	0	0	0	0	0	0	0	0	0	0	0	0	0	0	0	0	0	0	0	0	0	0	0	0	0	0	0	0	0	0	0	0	0	0	0	0	0	0	0	802506	0	0	0	0	0	0	0	0	0	0	0	0	0	0	0	425508	0	0	555599	273828	0	461718	355775	0	0	0	0	320266	0	0	0	0	0	0	0	0	0	0	0	0	0	0	0	0	0	0	0	0	0	0	0	0	0	0	0	0	0	0	0	0	0	0	0	0	0	0	161907	0	146791	443691	0	0	87978.7	0	0	0	0	0	0	0	0	243	0.903346
F31810	504.746	1567.64	Compound.name:Tetrabromobisphenol A;CAS.ID:79-94-7;HMDB.ID:NA;KEGG.ID:NA;Lab.ID:MassBank_550;Adduct:(M+H-2H2O)+;mz.error:4.794494;RT.error:NA;mz.match.score:0.8914233;RT.match.score:NA;Total.score:0.8914233;CE:NA;SS:0;Database:MassBank_0.0.2{}Compound.name:Tetrabromobisphenol A;CAS.ID:79-94-7;HMDB.ID:NA;KEGG.ID:NA;Lab.ID:MassBank_814;Adduct:(M+H-2H2O)+;mz.error:4.794494;RT.error:NA;mz.match.score:0.8914233;RT.match.score:NA;Total.score:0.8914233;CE:NA;SS:0;Database:MassBank_0.0.2	Tetrabromobisphenol	-						-	-	-	-	-	-	-	1556.94	1618.51	16796	336770	1	0.77	282	18	0	0	0	0	0	0	0	0	0	0	0	0	0	0	0	0	0	0	0	0	0	0	0	0	0	0	0	0	0	0	0	0	0	0	0	0	0	0	0	0	0	0	0	0	0	0	0	0	0	0	0	0	0	0	0	0	0	0	0	0	0	0	0	0	0	0	0	0	0	0	0	0	0	0	0	0	0	0	0	0	0	0	0	0	0	0	0	0	0	0	0	0	0	0	0	0	0	0	15316.7	12227	0	0	0	0	0	0	0	0	0	0	0	0	0	0	0	0	0	6247.67	0	0	0	5384.33	0	0	0	0	0	0	0	0	0	5333	0	9152.33	0	0	0	0	0	0	0	0	0	0	0	0	0	0	0	0	0	0	0	0	0	0	0	0	5607.67	0	0	0	5845.33	0	0	0	0	0	0	0	0	0	0	0	0	0	0	0	0	7422.67	3854	5043.67	5443.33	4847.33	0	0	6289	5104	0	6181.33	0	0	0	0	0	0	0	0	0	0	0	0	0	0	0	0	0	0	0	0	0	0	0	0	0	0	0	0	0	0	0	0	0	0	0	0	0	0	0	0	0	0	0	0	0	0	0	0	0	0	0	0	0	0	0	0	0	0	0	0	0	0	0	0	0	0	0	0	0	0	0	0	0	0	0	0	252	0.936803
F49289	578.724	1540.92	Compound.name:Tetrabromobisphenol A;CAS.ID:79-94-7;HMDB.ID:NA;KEGG.ID:NA;Lab.ID:MassBank_550;Adduct:(M+K)+;mz.error:6.77352;RT.error:NA;mz.match.score:0.7950082;RT.match.score:NA;Total.score:0.7950082;CE:NA;SS:0;Database:MassBank_0.0.2{}Compound.name:Tetrabromobisphenol A;CAS.ID:79-94-7;HMDB.ID:NA;KEGG.ID:NA;Lab.ID:MassBank_814;Adduct:(M+K)+;mz.error:6.77352;RT.error:NA;mz.match.score:0.7950082;RT.match.score:NA;Total.score:0.7950082;CE:NA;SS:0;Database:MassBank_0.0.2	Tetrabromobisphenol	-						-	-	-	-	-	-	-	1508.77	1564.95	21534	4010216	1	0.84	13	76	72141.7	78956.3	57716.3	28953	29042.7	31594.3	51297.3	49537.7	41630.3	44419.7	49252.7	21650	48309	65750.3	47035	69652.7	33002.3	62375.3	51213	57557.3	82499	19839	49512.3	66820	0	0	0	0	0	0	0	0	0	0	0	0	0	0	0	0	0	0	0	0	0	0	0	0	0	0	0	0	0	0	0	0	0	0	0	0	0	0	0	0	0	0	0	0	0	0	0	0	0	0	0	0	0	0	0	0	0	0	0	0	0	0	0	0	0	0	0	0	0	0	0	0	0	0	0	0	0	0	0	0	0	0	0	0	0	0	0	0	0	0	0	0	0	0	0	0	0	0	0	0	0	0	0	0	0	0	0	0	0	0	0	0	0	0	0	0	0	0	0	0	0	0	0	0	0	0	0	0	0	0	0	0	0	0	0	0	0	0	0	0	0	0	0	0	0	0	0	0	0	0	0	0	0	0	0	0	0	0	0	0	0	0	0	0	0	0	0	0	0	0	0	0	0	0	0	0	0	0	0	0	0	0	0	0	0	0	0	0	0	0	0	0	0	0	0	0	0	0	0	0	0	0	0	0	0	0	0	0	0	0	0	0	0	0	0	0	0	0	0	0	0	0	0	0	0	0	0	0	0	0	0	0	0	0	0	0	0	0	0	0	0	0	245	0.910781
F52565	586.765	1572.98	Compound.name:Tetrabromobisphenol A;CAS.ID:79-94-7;HMDB.ID:NA;KEGG.ID:NA;Lab.ID:MassBank_550;Adduct:(M+HCOO+2H)+;mz.error:7.464652;RT.error:NA;mz.match.score:0.7568387;RT.match.score:NA;Total.score:0.7568387;CE:NA;SS:0;Database:MassBank_0.0.2{}Compound.name:Tetrabromobisphenol A;CAS.ID:79-94-7;HMDB.ID:NA;KEGG.ID:NA;Lab.ID:MassBank_814;Adduct:(M+HCOO+2H)+;mz.error:7.464652;RT.error:NA;mz.match.score:0.7568387;RT.match.score:NA;Total.score:0.7568387;CE:NA;SS:0;Database:MassBank_0.0.2	Tetrabromobisphenol	-						-	-	-	-	-	-	-	1548.94	1605.11	21962	3247680	1	0.93	669	63	0	0	0	0	0	0	0	0	0	0	0	0	0	0	0	0	0	0	0	0	0	0	0	0	0	0	0	0	0	0	0	0	0	0	0	0	0	0	0	0	0	0	0	0	0	0	0	0	0	0	0	0	0	0	0	0	0	0	0	0	0	0	0	0	0	0	0	0	0	0	0	0	0	0	0	0	0	0	0	0	0	0	0	0	0	0	0	0	0	0	0	0	0	0	0	0	0	0	0	0	0	0	0	0	0	0	0	0	0	0	0	0	0	0	0	0	0	0	0	0	0	0	0	0	0	0	0	0	0	0	0	0	0	0	0	0	0	0	0	0	0	0	0	0	0	0	0	0	0	0	0	0	0	0	0	0	0	0	0	0	0	0	0	0	0	0	0	0	0	0	0	0	0	0	0	0	0	0	0	0	0	0	0	0	0	0	0	0	0	0	0	0	0	0	0	0	0	0	0	0	0	0	0	0	0	0	0	0	0	0	0	0	0	0	0	0	0	0	0	0	0	0	0	0	0	0	0	0	0	0	0	0	0	0	0	0	0	0	0	0	0	0	0	7422.67	52424.3	42544	48007.7	34143.7	33338	55477	36079.3	17312.3	42309.7	10744.3	35336.3	42399.3	33547	24121	34955.7	48028.3	45834	36124.3	33033	40134.7	31594.7	64935	242	0.899628
F26250	402.373	238.56	Compound.name:DESMOSTEROL;CAS.ID:313-04-2;HMDB.ID:NA;KEGG.ID:C01802;Lab.ID:MassBank_11464;Adduct:(M+NH4)+;mz.error:0.9443962;RT.error:NA;mz.match.score:0.9955505;RT.match.score:NA;Total.score:0.9955505;CE:NA;SS:0;Database:MassBank_0.0.2{}Compound.name:(22R,25S)-22,26-EPIMINO-5ALPHA-CHOLESTAN-3BETA-OL;CAS.ID:NA;HMDB.ID:NA;KEGG.ID:NA;Lab.ID:MassBank_5131;Adduct:(M+H)+;mz.error:1.0686588;RT.error:NA;mz.match.score:0.9943061;RT.match.score:NA;Total.score:0.9943061;CE:NA;SS:0;Database:MassBank_0.0.2{}Compound.name:EICOSANOIC ACID TRIMETHYLSILYL ESTER;CAS.ID:55530-70-6;HMDB.ID:NA;KEGG.ID:NA;Lab.ID:MassBank_2844;Adduct:(M+NH4)+;mz.error:6.8592986;RT.error:NA;mz.match.score:0.7903733;RT.match.score:NA;Total.score:0.7903733;CE:NA;SS:0;Database:MassBank_0.0.2	DESMOSTEROL	Desmosterol	C27H44O	384.339	Sterol Lipids	Sterols	Cholesterols	439577	17737	HMDB0002719	LMST01010016	C01802	AVSXSVCZWQODGV-DPAQBDIFSA-N	RM0135643	206.37	270.47	9771	193508227	1	0.95	5169	386	0	0	0	0	0	0	0	0	0	0	0	0	0	0	0	0	0	0	0	0	0	0	0	0	0	0	0	0	0	0	0	0	0	0	0	0	0	0	0	0	0	0	0	0	0	0	0	0	0	0	0	0	0	0	0	0	0	0	0	0	0	0	0	0	0	0	0	0	0	0	0	0	0	0	0	0	0	0	0	0	0	0	0	0	0	0	0	0	0	0	0	0	0	0	0	0	0	0	388053	658738	451677	426661	648495	593951	486477	385152	313538	262293	581522	585405	690916	407642	657450	465197	551194	583650	402689	336675	597138	403761	528999	639996	599554	668215	427269	528608	681972	683665	589260	406764	474166	530125	548252	584157	425696	505687	528367	559076	170016	382705	402813	572082	618720	591426	423604	464808	461638	410695	322194	314694	531619	425604	556343	540681	741328	416602	632513	572066	509650	534530	364930	613823	304114	595701	405543	462082	485304	378651	455555	455554	664546	689804	255650	235268	653679	504229	715912	546480	867003	357143	837921	410927	845243	834569	847546	692151	742747	679994	526015	947718	636976	760854	722100	593195	0	200104	137857	434523	647248	192147	494604	559823	417573	424814	690026	409206	421564	542369	598477	225978	490188	932659	550174	519095	478582	229706	493656	857294	107124	0	163904	151004	0	329104	0	0	0	323768	458453	302338	170256	486569	179102	0	199008	358235	201203	293232	149241	0	294120	135489	105694	315730	111334	68555.7	254908	394341	147452	0	88843.7	69173.3	85654.3	52147	231879	31836	0	20413.7	0	0	0	48947.3	0	0	0	0	115	0.432331
F40792	489.269	65.94	Compound.name:TETRAAMYLAMMONIUM IODIDE;CAS.ID:NA;HMDB.ID:NA;KEGG.ID:NA;Lab.ID:MassBank_6355;Adduct:(M+CH3CN+Na)+;mz.error:1.962112;RT.error:NA;mz.match.score:0.9809347;RT.match.score:NA;Total.score:0.9809347;CE:NA;SS:0;Database:MassBank_0.0.2{}Compound.name:TETRAISOAMYLAMMONIUM IODIDE;CAS.ID:NA;HMDB.ID:NA;KEGG.ID:NA;Lab.ID:MassBank_6356;Adduct:(M+CH3CN+Na)+;mz.error:1.962112;RT.error:NA;mz.match.score:0.9809347;RT.match.score:NA;Total.score:0.9809347;CE:NA;SS:0;Database:MassBank_0.0.2{}Compound.name:Metolachlor-Morpholinone;CAS.ID:120375-14-6;HMDB.ID:NA;KEGG.ID:NA;Lab.ID:MassBank_266;Adduct:(2M+Na)+;mz.error:7.884422;RT.error:NA;mz.match.score:0.7328454;RT.match.score:NA;Total.score:0.7328454;CE:NA;SS:0;Database:MassBank_0.0.2	TETRAAMYLAMMONIUM	-						-	-	-	-	-	-	-	48.46	89.41	15738	409624961	1	0.98	8941	144	545140	526755	2.16993e+06	2160648	1.70765e+06	1.59476e+06	2.37571e+06	1.30155e+06	1159928	2252115	2086930	1.4295e+06	2.13843e+06	1.09272e+06	0	758029	1.32336e+06	1806456	1.58188e+06	1.62581e+06	0	0	0	0	0	590597	0	0	0	0	0	0	0	0	0	0	0	0	0	0	0	0	0	0	0	0	0	0	0	0	0	0	0	0	0	0	0	0	0	0	0	0	0	0	0	0	0	0	0	0	0	0	0	0	0	0	0	0	0	0	0	0	0	0	0	0	0	0	0	0	0	0	0	0	0	0	0	0	0	0	0	0	0	0	0	0	0	0	0	0	0	0	0	0	0	0	0	0	0	0	0	0	0	0	0	0	0	0	0	0	0	0	0	0	0	0	0	0	0	0	0	0	0	0	0	0	0	0	0	0	0	0	0	0	0	0	0	0	0	0	0	0	0	0	0	0	0	0	0	0	0	0	0	0	0	0	0	0	0	0	0	0	0	0	0	0	0	0	0	0	0	0	0	0	0	0	0	0	0	0	0	0	0	0	0	0	0	0	0	0	0	0	0	0	0	0	0	0	1.07775e+07	1.14701e+07	1.14749e+07	1.04121e+07	9.18783e+06	1.15088e+07	6.66259e+06	7808983	8.371e+06	8.57904e+06	8085493	5.52151e+06	6632782	7273094	4.82619e+06	7.35205e+06	9.53469e+06	9728179	1.05266e+07	5591959	9401535	9.41848e+06	7.34187e+06	3695755	973858	2099469	0	2155750	2997392	3.27011e+06	1.43298e+06	1.61776e+06	0	971151	2472976	2.57403e+06	1.04784e+06	1.51168e+06	2.60718e+06	2.41862e+06	1.68232e+06	3.49373e+06	1.3993e+06	2.77382e+06	0	4.15637e+06	3009625	0	202	0.750929
F9087	375.067	105.34	Compound.name:TETRA-O-ACETYL-3-DEOXY-ALPHA-D-ERYTHRO-HEX-2-ENOPYRANOSE;CAS.ID:NA;HMDB.ID:NA;KEGG.ID:NA;Lab.ID:MassBank_5142;Adduct:(M-H+2Na)+;mz.error:0.8;RT.error:NA;mz.match.score:0.9968051;RT.match.score:NA;Total.score:0.9968051;CE:NA;SS:0;Database:MassBank_0.0.2{}Compound.name:TETRA-O-ACETYL-1-DEOXY-D-ARABINO-HEX-1-ENOPYRANOSE;CAS.ID:NA;HMDB.ID:NA;KEGG.ID:NA;Lab.ID:MassBank_5143;Adduct:(M-H+2Na)+;mz.error:0.8;RT.error:NA;mz.match.score:0.9968051;RT.match.score:NA;Total.score:0.9968051;CE:NA;SS:0;Database:MassBank_0.0.2{}Compound.name:1-(CHLOROMETHYL)NAPHTHALENE;CAS.ID:86-52-2;HMDB.ID:NA;KEGG.ID:NA;Lab.ID:MassBank_8306;Adduct:(2M+Na)+;mz.error:2.9;RT.error:NA;mz.match.score:0.9588218;RT.match.score:NA;Total.score:0.9588218;CE:NA;SS:0;Database:MassBank_0.0.2	TETRA-O-ACETYL-3-DEOXY-ALPHA-D-ERYTHRO-HEX-2-ENOPYRANOSE	-						-	-	-	-	-	-	-	97.39	118.54	7886	780407	1	0.98	1864	2	0	0	0	0	0	0	0	0	0	0	0	0	0	0	0	0	0	0	0	0	0	0	0	0	0	0	0	0	0	0	0	0	0	0	0	0	0	0	0	0	0	0	0	0	0	0	0	0	0	0	0	0	0	0	0	0	0	0	0	0	0	0	0	0	0	0	0	0	0	0	0	0	0	0	0	0	0	0	0	0	0	0	0	0	0	0	0	0	0	0	0	0	0	0	0	0	0	0	0	0	0	0	0	0	0	0	0	0	0	0	0	0	0	0	0	0	0	0	0	0	0	0	0	0	0	0	0	0	0	0	0	0	0	0	0	0	0	0	0	0	0	0	0	0	0	0	0	0	0	0	0	0	0	0	0	0	0	0	0	0	0	0	0	0	0	0	0	0	0	0	0	0	0	0	0	0	0	0	0	0	0	0	0	0	0	0	0	0	0	0	0	0	0	0	0	0	0	0	0	0	0	0	0	0	0	0	0	0	0	0	0	0	0	0	0	0	0	0	0	0	0	0	0	0	0	0	0	0	0	0	0	0	0	0	0	0	0	0	0	0	0	0	0	0	0	0	0	0	0	0	0	0	0	0	106122	0	0	154379	0	0	0	0	0	0	0	0	266	0.988848
F28897	407.013	1618.51	Compound.name:TETRA-O-ACETYL-3-DEOXY-ALPHA-D-ERYTHRO-HEX-2-ENOPYRANOSE;CAS.ID:NA;HMDB.ID:NA;KEGG.ID:NA;Lab.ID:MassBank_5142;Adduct:(M-H+2K)+;mz.error:2.899170;RT.error:NA;mz.match.score:0.9588449;RT.match.score:NA;Total.score:0.9588449;CE:NA;SS:0;Database:MassBank_0.0.2{}Compound.name:TETRA-O-ACETYL-1-DEOXY-D-ARABINO-HEX-1-ENOPYRANOSE;CAS.ID:NA;HMDB.ID:NA;KEGG.ID:NA;Lab.ID:MassBank_5143;Adduct:(M-H+2K)+;mz.error:2.899170;RT.error:NA;mz.match.score:0.9588449;RT.match.score:NA;Total.score:0.9588449;CE:NA;SS:0;Database:MassBank_0.0.2{}Compound.name:5-ETHOXY-6,7,9,14,15,16,18-HEPTAFLUORO-2,11-DITHIA(3.3)METACYCLOPHANE;CAS.ID:NA;HMDB.ID:NA;KEGG.ID:NA;Lab.ID:MassBank_13341;Adduct:(M+H-2H2O)+;mz.error:6.633695;RT.error:NA;mz.match.score:0.8024951;RT.match.score:NA;Total.score:0.8024951;CE:NA;SS:0;Database:MassBank_0.0.2	TETRA-O-ACETYL-3-DEOXY-ALPHA-D-ERYTHRO-HEX-2-ENOPYRANOSE	-						-	-	-	-	-	-	-	1586.33	1650.74	10073	1702517	1	0.74	643	50	0	0	0	0	0	0	0	0	0	0	0	0	0	0	0	0	0	0	0	0	0	0	0	0	0	0	0	0	0	0	0	0	0	0	0	0	0	0	0	0	0	0	0	0	0	0	0	0	0	0	0	0	0	0	0	0	0	0	0	0	0	0	0	0	0	0	0	0	0	0	0	0	0	0	0	0	0	0	0	0	0	0	0	0	0	0	0	0	0	0	0	0	0	0	0	0	0	0	0	0	0	0	0	0	0	0	0	0	0	0	0	0	0	0	0	0	0	0	0	0	0	0	0	0	0	0	0	0	0	0	0	0	0	0	0	0	0	0	0	0	0	0	0	0	0	0	0	0	0	0	0	0	0	0	0	0	0	0	0	0	0	0	0	0	0	0	0	0	0	0	0	0	0	0	0	0	0	0	0	0	0	0	0	0	0	0	0	0	0	0	0	0	0	0	0	0	0	0	0	0	0	0	0	0	0	0	0	0	0	0	0	0	0	0	0	0	0	0	0	0	0	0	0	0	0	0	0	0	0	0	0	0	0	0	0	0	0	0	0	0	0	0	0	0	0	15446.7	0	18460	0	6023.33	0	8619	18878	23314	9879.33	9326	10577.3	6828.33	19794	36695.7	35317.7	22161	31034.3	21421.7	17751.3	39627	247	0.918216
F33747	444.971	1631.95	Compound.name:TETRA-O-ACETYL-3-DEOXY-ALPHA-D-ERYTHRO-HEX-2-ENOPYRANOSE;CAS.ID:NA;HMDB.ID:NA;KEGG.ID:NA;Lab.ID:MassBank_5142;Adduct:(M-2H+3K)+;mz.error:1.39335;RT.error:NA;mz.match.score:0.9903398;RT.match.score:NA;Total.score:0.9903398;CE:NA;SS:0;Database:MassBank_0.0.2{}Compound.name:TETRA-O-ACETYL-1-DEOXY-D-ARABINO-HEX-1-ENOPYRANOSE;CAS.ID:NA;HMDB.ID:NA;KEGG.ID:NA;Lab.ID:MassBank_5143;Adduct:(M-2H+3K)+;mz.error:1.39335;RT.error:NA;mz.match.score:0.9903398;RT.match.score:NA;Total.score:0.9903398;CE:NA;SS:0;Database:MassBank_0.0.2	TETRA-O-ACETYL-3-DEOXY-ALPHA-D-ERYTHRO-HEX-2-ENOPYRANOSE	-						-	-	-	-	-	-	-	1618.51	1648.08	12801	12298	1	0.79	15	1	0	0	0	0	0	0	0	0	0	0	0	0	0	0	0	0	0	0	0	0	0	0	0	0	0	0	0	0	0	0	0	0	0	0	0	0	0	0	0	0	0	0	0	0	0	0	0	0	0	0	0	0	0	0	0	0	0	0	0	0	0	0	0	0	0	0	0	0	0	0	0	0	0	0	0	0	0	0	0	0	0	0	0	0	0	0	0	0	0	0	0	0	0	0	0	0	0	0	0	0	0	0	0	0	0	0	0	0	0	0	0	0	0	0	0	0	0	0	0	0	0	0	0	0	0	0	0	0	0	0	0	0	0	0	0	0	0	0	0	0	0	0	0	0	0	0	0	0	0	0	0	0	0	0	0	0	0	0	0	0	0	0	0	0	0	0	0	0	0	0	0	0	0	0	0	0	0	0	0	0	0	0	0	0	0	0	0	0	0	0	0	0	0	0	0	0	0	0	0	0	0	0	0	0	0	0	0	0	0	0	0	0	0	0	0	0	0	0	0	0	0	0	0	0	0	0	0	0	0	0	0	0	0	0	0	0	0	0	0	0	0	0	0	0	0	0	0	0	0	0	0	0	0	0	0	0	0	0	0	0	0	0	0	0	0	0	267	0.992565
F1798	253.195	144.9	Compound.name:Testosterone;CAS.ID:58-22-0;HMDB.ID:NA;KEGG.ID:C00535;Lab.ID:MassBank_856;Adduct:(M+H-2H2O)+;mz.error:0.675;RT.error:NA;mz.match.score:0.9977245;RT.match.score:NA;Total.score:0.9977245;CE:NA;SS:0;Database:MassBank_0.0.2{}Compound.name:Dehydroepiandrosterone (DHEA);CAS.ID:53-43-0;HMDB.ID:NA;KEGG.ID:C01227;Lab.ID:MassBank_1891;Adduct:(M+H-2H2O)+;mz.error:0.675;RT.error:NA;mz.match.score:0.9977245;RT.match.score:NA;Total.score:0.9977245;CE:NA;SS:0;Database:MassBank_0.0.2{}Compound.name:TESTOSTERONE;CAS.ID:NA;HMDB.ID:NA;KEGG.ID:NA;Lab.ID:MassBank_5595;Adduct:(M+H-2H2O)+;mz.error:0.675;RT.error:NA;mz.match.score:0.9977245;RT.match.score:NA;Total.score:0.9977245;CE:NA;SS:0;Database:MassBank_0.0.2	Testosterone	Testosterone	C19H28O2	288.209	Sterol Lipids	Steroids	C19 Steroids	6013	17347	HMDB0000234	LMST02020002	C00535	MUMGGOZAMZWBJJ-DYKIIFRCSA-N	RM0018331	115.88	176.95	181	35583845	1	0.98	140	153	0	0	0	0	0	0	0	0	0	0	0	0	0	0	0	0	0	0	0	0	0	0	0	0	0	0	0	0	0	0	0	0	0	0	0	0	0	0	0	0	0	0	0	0	0	0	0	0	0	0	0	0	0	0	0	0	0	0	0	0	0	0	0	0	0	0	0	0	0	0	0	0	0	0	0	0	0	0	2687	0	0	0	6693.67	0	0	0	0	0	0	0	0	0	0	0	0	0	0	0	0	0	0	0	14618.3	0	0	0	13333.7	0	0	0	7297	149129	0	1.12499e+06	139354	0	0	0	7348	0	25227	13896.7	32759.3	18187.7	10996.3	0	0	0	0	62073.7	0	0	0	0	0	0	0	0	0	0	96979.7	38127	0	0	0	0	0	46507	0	0	0	0	473027	37783.3	0	0	0	20786.7	0	0	0	0	0	0	0	20556.3	0	0	0	0	454032	676702	655602	139482	936324	244907	244856	201428	356623	217065	354731	149780	533775	457513	565323	208937	271836	147086	383595	456896	0	365573	0	0	0	0	0	0	0	0	0	0	0	0	0	16828.7	0	0	0	0	31525	0	13894.7	0	0	0	0	0	0	43155	24017.7	113102	0	0	57672	0	11469.3	75235.3	55641.7	133384	15663.7	23949.7	92031.7	30910	0	11640.3	14338.3	0	222206	18403	33989	0	0	0	0	9516	106864	21973	38637.3	0	18355.3	55139.3	18915.7	17472	0	0	0	0	0	0	0	200541	0	14019.3	0	25910.7	194	0.72119
F27051	433.368	241.23	Compound.name:CHOLESTEROL;CAS.ID:57-88-5;HMDB.ID:NA;KEGG.ID:C00187;Lab.ID:MassBank_4868;Adduct:(M+HCOO+2H)+;mz.error:0.7614775;RT.error:NA;mz.match.score:0.997105;RT.match.score:NA;Total.score:0.997105;CE:NA;SS:0;Database:MassBank_0.0.2{}Compound.name:CHOLESTEROL;CAS.ID:NA;HMDB.ID:NA;KEGG.ID:NA;Lab.ID:MassBank_5597;Adduct:(M+HCOO+2H)+;mz.error:0.7614775;RT.error:NA;mz.match.score:0.997105;RT.match.score:NA;Total.score:0.997105;CE:NA;SS:0;Database:MassBank_0.0.2{}Compound.name:CHOLESTEROL;CAS.ID:NA;HMDB.ID:NA;KEGG.ID:NA;Lab.ID:MassBank_5644;Adduct:(M+HCOO+2H)+;mz.error:0.7614775;RT.error:NA;mz.match.score:0.997105;RT.match.score:NA;Total.score:0.997105;CE:NA;SS:0;Database:MassBank_0.0.2	CHOLESTEROL	Cholesterol	C27H46O	386.355	Sterol Lipids	Sterols	Cholesterols	5997	16113	HMDB0000067	LMST01010001	C00187	HVYWMOMLDIMFJA-DPAQBDIFSA-N	RM0135639	209.04	268	11994	574100803	1	0.99	31	817	411614	369684	519529	374972	250795	440341	200356	342493	491658	586494	1193910	506607	1.41682e+06	833011	644730	345163	1.16207e+06	1945081	2.02263e+06	1.64518e+06	702606	1.10289e+06	317732	182166	575717	483551	487615	494627	1.06979e+06	914021	651593	397975	530080	444498	329323	537749	564268	2.29096e+06	513006	1.74633e+06	426991	1614635	333744	345821	232580	872751	1.21653e+06	544526	323173	385282	2922286	1559605	618862	549100	378013	446007	612993	596189	312258	466374	447516	593154	292973	502511	253154	556828	491625	447175	327488	1775029	735270	198220	1.61237e+06	2.7551e+06	937749	1.21763e+06	365444	414943	391358	418044	1388716	810885	598548	4370769	645522	363225	597289	6.4162e+06	1.20468e+06	549790	560228	744554	345206	419269	565612	19337.7	8302	1863.67	417029	841251	437521	194264	904537	336754	382346	397436	236207	241470	515399	308263	317249	4610028	394346	1.89564e+06	443893	369526	342475	336509	286497	459957	246799	165189	365255	400712	390491	195074	300806	133898	278407	177589	402584	255208	293434	297871	321911	336923	153726	323336	199879	301865	432837	1044766	321244	248445	377359	295654	188327	231346	168219	298028	297283	252051	1062210	219314	252222	80354.3	243045	196011	235461	210854	246110	711095	279210	302331	176395	303942	225140	83344.7	88140.7	186943	213366	341581	862334	284808	419635	266647	260944	427333	334778	166076	256696	258681	297924	390082	1.12957e+06	205166	154223	281583	389615	356441	166522	412391	394932	409468	702540	612650	227363	477152	436918	1.54724e+06	289891	459451	3.37084e+06	386149	292260	351903	256542	360884	207108	425882	396274	623021	987885	320678	289426	533958	156985	724487	1.10222e+06	4.17926e+06	4820490	3.7594e+06	4004297	4.12954e+06	9898985	1.54853e+06	914545	2809309	7186898	2258303	6.13881e+06	600298	604696	721502	1.53539e+06	1495994	623180	888567	1.21293e+06	3674173	9.22178e+06	6.14224e+06	2.05724e+06	347734	589205	1.39518e+06	5.81494e+06	3.48855e+06	1.21812e+06	406324	408183	1.10158e+06	304173	4674483	1.32241e+06	3.23482e+06	2.23349e+06	593884	6.82782e+06	396406	1.02209e+06	974266	560487	794222	281746	2.65193e+06	0	0
F27222	464.382	200.99	Compound.name:CHOLESTEROL METHYL ETHER;CAS.ID:1174-92-1;HMDB.ID:NA;KEGG.ID:NA;Lab.ID:MassBank_4878;Adduct:(M+CH3CN+Na)+;mz.error:9.087344;RT.error:NA;mz.match.score:0.661729;RT.match.score:NA;Total.score:0.661729;CE:NA;SS:0;Database:MassBank_0.0.2{}Compound.name:CAMPESTEROL;CAS.ID:474-62-4;HMDB.ID:NA;KEGG.ID:C01789;Lab.ID:MassBank_7841;Adduct:(M+CH3CN+Na)+;mz.error:9.087344;RT.error:NA;mz.match.score:0.661729;RT.match.score:NA;Total.score:0.661729;CE:NA;SS:0;Database:MassBank_0.0.2{}Compound.name:Campesterol;CAS.ID:474-62-4;HMDB.ID:NA;KEGG.ID:C01789;Lab.ID:MassBank_16940;Adduct:(M+CH3CN+Na)+;mz.error:9.087344;RT.error:NA;mz.match.score:0.661729;RT.match.score:NA;Total.score:0.661729;CE:NA;SS:0;Database:MassBank_0.0.2	CHOLESTEROL	Cholesterol	C27H46O	386.355	Sterol Lipids	Sterols	Cholesterols	5997	16113	HMDB0000067	LMST01010001	C00187	HVYWMOMLDIMFJA-DPAQBDIFSA-N	RM0135639	182.31	222.46	14109	31328720	0.86	0.97	76	422	0	0	7800	0	0	0	0	0	0	0	0	13093	0	0	0	0	0	32372.3	0	27007.7	9417	0	0	0	0	63634.7	0	32205	34657.7	0	16081	0	0	13290	0	0	30935.7	209873	197130	17426.7	18103.3	17499	20418.7	55834	11705.3	17215.3	0	88568	76929	22299.3	15077	33603.7	2667.33	9638.67	0	86928	16036.3	67742	0	19125.7	16188.3	0	22358.3	8233.33	0	0	0	73087.7	0	53059.7	84802.7	89524.3	25247.7	51071.3	42496.7	18693.7	0	0	0	0	0	0	40186.3	0	23464.7	0	0	0	0	0	0	0	0	0	0	0	11484.7	0	197188	334192	43407.3	62660	96274.7	78181.7	91038	55149	26970.3	13698	132859	78381.3	110164	626042	161045	1052380	178070	62392.7	77134	96347	78688.3	19078	120548	73552.3	125572	74278.3	87987.7	56215	166025	15127.3	47086.7	56264.3	63769	43915	133889	74914	155172	88217	45343.3	90159	23568	115148	127578	55896.3	571525	65013	105757	104863	79270.3	183153	47687	78527.7	90379	144992	52695.7	89100.7	93073.3	53962	122999	63307.7	112187	134199	51689.3	287600	262671	188369	67024.7	73608.3	89913.7	8152.33	0	82997	21886.3	56302	92817	50421	86016	32850	86390.7	61293	28769.7	35580	39846.3	50601.7	61783.3	83050	31496	39701.7	27443	82957	67077.3	176916	35062	91127	100185	81221.3	138610	93904	32851	49718	59115.3	101388	76848.7	42544.7	73768.3	130504	79066	51455	106803	124946	77334.3	147194	49184.3	169457	51827.7	41699.7	109278	124822	152752	177620	0	0	0	19649.7	0	0	0	75154	0	137151	0	48571	0	0	89256	0	0	0	0	0	0	0	0	0	0	0	0	0	0	0	0	0	0	0	0	0	0	0	0	0	0	0	0	0	0	0	0	0	97	0.364662
F27563	404.389	174.28	Compound.name:CHOLESTEROL;CAS.ID:57-88-5;HMDB.ID:NA;KEGG.ID:C00187;Lab.ID:MassBank_4868;Adduct:(M+NH4)+;mz.error:1.063332;RT.error:NA;mz.match.score:0.9943626;RT.match.score:NA;Total.score:0.9943626;CE:NA;SS:0;Database:MassBank_0.0.2{}Compound.name:CHOLESTEROL;CAS.ID:NA;HMDB.ID:NA;KEGG.ID:NA;Lab.ID:MassBank_5597;Adduct:(M+NH4)+;mz.error:1.063332;RT.error:NA;mz.match.score:0.9943626;RT.match.score:NA;Total.score:0.9943626;CE:NA;SS:0;Database:MassBank_0.0.2{}Compound.name:CHOLESTEROL;CAS.ID:NA;HMDB.ID:NA;KEGG.ID:NA;Lab.ID:MassBank_5644;Adduct:(M+NH4)+;mz.error:1.063332;RT.error:NA;mz.match.score:0.9943626;RT.match.score:NA;Total.score:0.9943626;CE:NA;SS:0;Database:MassBank_0.0.2	CHOLESTEROL	Cholesterol	C27H46O	386.355	Sterol Lipids	Sterols	Cholesterols	5997	16113	HMDB0000067	LMST01010001	C00187	HVYWMOMLDIMFJA-DPAQBDIFSA-N	RM0135639	142.32	206.37	9911	51912270	1	0.98	4190	280	0	0	0	0	0	0	0	0	0	0	0	0	0	0	0	0	0	0	0	0	0	0	0	0	0	0	0	0	0	0	0	0	0	0	0	0	0	0	0	0	0	0	0	0	0	0	0	0	0	0	0	0	0	0	0	0	0	0	0	0	0	0	0	0	0	0	0	0	43714.3	0	0	0	0	0	0	0	0	0	0	0	0	0	0	0	0	0	0	0	0	0	0	0	0	0	0	0	0	0	73167.3	71395.7	280872	253733	69970	277321	189640	249822	78139.7	0	145820	185288	192221	64051.3	65545.3	0	38519	176819	119991	126873	227084	265566	224805	146295	154804	160988	247772	269728	149628	194190	211914	258028	46074.7	127737	151255	182393	132590	61965	131584	0	136541	80059.3	161762	74298	77587	185008	161179	229671	112447	101079	60021.3	112934	50585.3	213160	31836.7	90792.3	69898	51265	227593	40548.3	160721	108599	141389	79936.7	91041.3	139415	77188.7	60483.3	68178.7	156951	90850.3	36265.3	58728.7	172142	106666	244765	65771	247586	202976	295369	240883	0	183592	167564	190101	230605	66430.3	188197	188611	70242.7	213536	234019	104334	75148.3	170671	316934	157264	189076	211917	217330	189707	291533	203009	320063	143379	314831	336447	163392	270225	216955	168820	257482	317213	199809	332820	218141	183606	219179	160744	209658	0	0	61617	0	0	152970	0	0	145917	46563.3	103190	67548.3	117555	117407	1386.33	0	73095.3	63822	0	65148.3	82135	0	0	83472	55432.7	0	1391	0	0	0	55377.3	0	0	0	0	4628.67	32117.3	2912.67	0	12260.7	0	0	0	0	0	0	0	0	128	0.481203
F17065	314.285	150.25	Compound.name:TERT-PENTYLBENZENE;CAS.ID:NA;HMDB.ID:NA;KEGG.ID:NA;Lab.ID:MassBank_3755;Adduct:(2M+NH4)+;mz.error:1.5;RT.error:NA;mz.match.score:0.988813;RT.match.score:NA;Total.score:0.988813;CE:NA;SS:0;Database:MassBank_0.0.2{}Compound.name:PENTYL BENZENE;CAS.ID:NA;HMDB.ID:NA;KEGG.ID:NA;Lab.ID:MassBank_10538;Adduct:(2M+NH4)+;mz.error:1.5;RT.error:NA;mz.match.score:0.988813;RT.match.score:NA;Total.score:0.988813;CE:NA;SS:0;Database:MassBank_0.0.2{}Compound.name:TERT-PENTYLBENZENE;CAS.ID:NA;HMDB.ID:NA;KEGG.ID:NA;Lab.ID:MassBank_11065;Adduct:(2M+NH4)+;mz.error:1.5;RT.error:NA;mz.match.score:0.988813;RT.match.score:NA;Total.score:0.988813;CE:NA;SS:0;Database:MassBank_0.0.2	TERT-PENTYLBENZENE	-						-	-	-	-	-	-	-	137.05	182.31	3962	1225733	0.88	0.86	12	73	4966.67	2264.67	0	4773.67	4403.33	3552.67	1254.67	4845.33	5392.67	12375	3444.67	1878.33	5674.67	1910	8275.67	0	2448.33	3634.67	7542.67	2177.33	2390.33	0	2487.67	4513.33	0	2546	1973.33	0	0	0	6401.67	0	0	0	0	4701	2603.67	0	0	0	0	0	0	0	0	0	0	0	0	0	0	0	0	0	0	0	0	0	0	0	4250.67	0	0	0	0	0	0	0	0	0	0	0	0	0	0	0	0	0	0	0	0	0	0	0	0	0	0	0	0	0	0	0	0	0	0	0	0	0	0	0	0	13009.3	0	0	0	0	0	0	17129	12095.7	13263.7	0	0	0	0	9687.33	0	10755.7	0	0	13108.7	0	24690.7	0	0	0	0	11505	0	0	0	0	0	0	0	0	0	0	0	0	0	0	0	0	0	0	0	0	0	0	0	0	0	0	0	0	0	12183.7	0	0	14521	9691	0	10095.3	0	0	0	8609.33	11915	0	0	0	10649.3	14389	0	0	0	11067	0	0	0	0	0	0	0	0	0	0	0	0	15408	12640.3	0	0	0	0	0	0	0	0	14578.3	0	0	0	0	0	0	0	0	0	0	0	0	0	0	0	0	0	0	0	0	0	0	0	0	0	0	0	0	0	0	0	0	0	0	0	0	0	0	0	0	0	0	0	0	0	0	0	0	0	1447	4257.33	3867.67	4306.33	20472.3	3478.67	0	1172.33	0	0	0	0	0	0	2481.33	0	213	0.791822
F6212	335.215	100.05	Compound.name:TERT-PENTYLBENZENE;CAS.ID:NA;HMDB.ID:NA;KEGG.ID:NA;Lab.ID:MassBank_3755;Adduct:(2M+K)+;mz.error:2.5;RT.error:NA;mz.match.score:0.9692332;RT.match.score:NA;Total.score:0.9692332;CE:NA;SS:0;Database:MassBank_0.0.2{}Compound.name:PENTYL BENZENE;CAS.ID:NA;HMDB.ID:NA;KEGG.ID:NA;Lab.ID:MassBank_10538;Adduct:(2M+K)+;mz.error:2.5;RT.error:NA;mz.match.score:0.9692332;RT.match.score:NA;Total.score:0.9692332;CE:NA;SS:0;Database:MassBank_0.0.2{}Compound.name:TERT-PENTYLBENZENE;CAS.ID:NA;HMDB.ID:NA;KEGG.ID:NA;Lab.ID:MassBank_11065;Adduct:(2M+K)+;mz.error:2.5;RT.error:NA;mz.match.score:0.9692332;RT.match.score:NA;Total.score:0.9692332;CE:NA;SS:0;Database:MassBank_0.0.2	TERT-PENTYLBENZENE	-						-	-	-	-	-	-	-	89.41	118.54	5217	1435113	1	0.88	1963	18	0	0	0	0	0	0	0	0	0	0	0	0	0	0	0	0	0	0	0	0	0	0	0	0	0	0	0	0	0	0	0	0	0	0	0	0	0	0	0	0	0	0	0	0	0	0	0	0	0	0	0	0	0	0	0	0	0	0	0	0	0	0	0	0	0	0	0	0	0	0	0	0	0	0	0	0	0	0	0	0	0	0	0	0	0	0	0	0	0	0	0	0	0	0	0	0	0	0	0	0	0	0	0	0	0	0	0	0	0	0	0	0	0	0	0	0	0	0	0	0	0	0	0	0	0	0	0	0	0	0	0	0	0	0	0	0	0	0	0	0	0	0	0	0	0	0	0	0	0	0	0	0	0	0	0	0	0	0	0	0	0	0	0	0	0	0	0	0	0	0	0	0	0	0	0	0	0	0	0	0	0	0	0	0	0	0	0	0	0	0	0	0	0	0	0	0	0	0	0	0	0	0	0	0	0	0	0	0	0	0	0	0	0	0	0	0	0	0	0	0	0	0	0	0	0	0	0	0	0	0	0	0	0	0	0	0	0	0	0	0	0	0	0	0	0	0	0	0	0	37097.3	0	20274.3	64340.7	0	28815	29265.3	29259.3	23985	0	22807.3	0	49303.7	56144.7	94438	19490	0	256	0.951673
F28166	435.384	198.32	Compound.name:5ALPHA-CHOLESTAN-3ALPHA-OL;CAS.ID:NA;HMDB.ID:NA;KEGG.ID:NA;Lab.ID:MassBank_4093;Adduct:(M+HCOO+2H)+;mz.error:0.643111;RT.error:NA;mz.match.score:0.9979342;RT.match.score:NA;Total.score:0.9979342;CE:NA;SS:0;Database:MassBank_0.0.2{}Compound.name:5ALPHA-CHOLESTAN-3BETA-OL (25,26,26,26,27,27,27-D7);CAS.ID:NA;HMDB.ID:NA;KEGG.ID:NA;Lab.ID:MassBank_4094;Adduct:(M+HCOO+2H)+;mz.error:0.643111;RT.error:NA;mz.match.score:0.9979342;RT.match.score:NA;Total.score:0.9979342;CE:NA;SS:0;Database:MassBank_0.0.2{}Compound.name:DIHYDROCHOLESTEROL;CAS.ID:80-97-7;HMDB.ID:NA;KEGG.ID:;Lab.ID:MassBank_4869;Adduct:(M+HCOO+2H)+;mz.error:0.643111;RT.error:NA;mz.match.score:0.9979342;RT.match.score:NA;Total.score:0.9979342;CE:NA;SS:0;Database:MassBank_0.0.2	5ALPHA-CHOLESTAN-3ALPHA-OL	Epi-cholestanol	C27H48O	388.37	Sterol Lipids	Sterols	Cholesterols	66066	31542	HMDB0001569	LMST01010098	C12978	QYIXCDOBOSTCEI-FBVYSKEZSA-N	RM0001739	174.28	222.46	12137	35463390	1	0.92	227	403	0	0	0	0	0	0	0	0	0	0	0	0	0	0	0	0	0	0	0	0	0	0	0	0	0	0	0	0	0	0	0	0	0	0	0	3021	0	0	0	0	0	0	3691.33	0	0	0	0	0	0	0	0	0	0	0	0	0	0	0	0	0	8610	0	0	0	0	0	0	0	0	0	0	0	0	0	0	0	0	0	0	0	0	0	0	0	0	0	0	0	0	8280	3118.33	0	0	0	0	0	0	0	218531	144883	189436	153258	205281	88773.7	190448	140697	35510.7	32173	172977	99865.7	69145	299499	147640	217537	153223	123662	124759	143657	129275	85526	139655	129497	200999	169122	109661	62235.3	107049	55201.7	71870.3	94889	50312	91679	124706	84825	113789	125187	58077	105780	107204	119201	102587	86427.3	92290.7	58747	103832	108108	79562	44187.3	60756	63288	76627.3	106105	128758	122862	72377.7	91435.7	67534.3	73123.7	68709.3	75107.7	137897	153837	133758	85738.7	70339.7	78692.7	37343	43520	11218	88168	50775.7	102423	151517	80421.3	104170	103855	65660.3	161863	107501	63580.3	114562	71801.7	101820	148517	48520.7	78284.3	43628	43164.7	176442	159823	65105	84451.7	97627	212282	165923	187726	64026.3	110296	96027	122587	104231	103322	152171	111570	144471	60130	85066	114962	93825	186797	123278	138789	135603	112215	215882	127121	158632	187557	0	17900	0	0	0	0	0	0	29204.3	81802	61304.3	2855	51487	0	82775	15259.3	0	25085	23170	0	0	66449	14981.3	57940.7	0	35785.7	0	0	38564.7	48993	0	0	53606.7	39163.3	28256.3	34989.7	65869	37605.7	0	14932.3	0	0	0	0	0	0	17428.7	0	117	0.43985
F62919	761.586	331.57	Compound.name:TERT-BUTYLFLUOROMETHOXY(2,4,6-TRI-TERT-BUTYLPHENYL)SILANE;CAS.ID:NA;HMDB.ID:NA;KEGG.ID:NA;Lab.ID:MassBank_3578;Adduct:(2M+H)+;mz.error:4.648195;RT.error:NA;mz.match.score:0.8976019;RT.match.score:NA;Total.score:0.8976019;CE:NA;SS:0;Database:MassBank_0.0.2{}Compound.name:Phosphatidylcholine 15:0-18:2;CAS.ID:NA;HMDB.ID:NA;KEGG.ID:NA;Lab.ID:MassBank_1015;Adduct:(M+NH4)+;mz.error:7.221772;RT.error:NA;mz.match.score:0.7704581;RT.match.score:NA;Total.score:0.7704581;CE:NA;SS:0;Database:MassBank_0.0.2{}Compound.name:Phosphatidylethanolamine 18:0-18:2;CAS.ID:NA;HMDB.ID:NA;KEGG.ID:NA;Lab.ID:MassBank_1126;Adduct:(M+NH4)+;mz.error:7.221772;RT.error:NA;mz.match.score:0.7704581;RT.match.score:NA;Total.score:0.7704581;CE:NA;SS:0;Database:MassBank_0.0.2	TERT-BUTYLFLUOROMETHOXY(2,4,6-TRI-TERT-BUTYLPHENYL)SILANE	-						-	-	-	-	-	-	-	304.99	363.35	30035	363552200	1	0.97	683	76	0	0	0	0	0	0	0	0	0	0	0	0	0	0	0	0	0	0	0	0	0	0	0	0	0	0	0	0	0	0	0	0	0	0	0	0	0	0	0	0	0	0	0	0	0	0	0	0	0	0	0	0	0	0	0	0	0	0	0	0	0	0	0	0	0	0	0	0	0	0	0	0	0	0	0	0	0	0	0	0	0	0	0	0	0	0	0	0	0	0	0	0	0	0	0	0	0	0	0	0	0	0	0	0	0	0	0	0	0	0	0	0	0	0	0	0	0	0	0	0	0	0	0	0	0	0	0	0	0	0	0	0	0	0	0	0	0	0	0	0	0	0	0	0	0	0	0	0	0	0	0	0	0	0	0	0	0	0	0	0	0	0	0	0	0	0	0	0	0	0	0	0	0	0	0	0	0	0	0	0	0	0	0	0	0	0	0	0	0	0	0	0	0	0	75879255	2.19991e+07	41566593	18378735	1.16468e+08	4.4192e+07	3.73191e+07	3.83405e+07	1.75161e+08	5.74202e+07	1.10433e+08	3.57523e+07	9.45937e+07	190307681	3.02759e+07	3.00606e+06	98121548	4.54533e+07	58956753	2.71131e+07	12315402	9.10697e+06	3079309	7.5462e+06	0	0	0	0	0	0	0	0	0	0	0	0	0	0	0	0	0	0	0	0	0	0	0	0	0	0	0	0	0	0	0	0	0	0	0	0	0	0	0	0	0	0	0	0	0	0	0	0	244	0.907063
F28185	498.285	1339.8	Compound.name:Taurocholate;CAS.ID:81-24-3;HMDB.ID:NA;KEGG.ID:C05122;Lab.ID:MassBank_15255;Adduct:(M+H-H2O)+;mz.error:5.96044;RT.error:NA;mz.match.score:0.8372486;RT.match.score:NA;Total.score:0.8372486;CE:NA;SS:0;Database:MassBank_0.0.2{}Compound.name:Taurocholate;CAS.ID:81-24-3;HMDB.ID:NA;KEGG.ID:C05122;Lab.ID:MassBank_15674;Adduct:(M+H-H2O)+;mz.error:5.96044;RT.error:NA;mz.match.score:0.8372486;RT.match.score:NA;Total.score:0.8372486;CE:NA;SS:0;Database:MassBank_0.0.2{}Compound.name:Taurocholic acid;CAS.ID:145-42-6;HMDB.ID:NA;KEGG.ID:NA;Lab.ID:MassBank_16029;Adduct:(M+H-H2O)+;mz.error:5.96044;RT.error:NA;mz.match.score:0.8372486;RT.match.score:NA;Total.score:0.8372486;CE:NA;SS:0;Database:MassBank_0.0.2	Taurocholate	Taurocholic acid	C26H45NO7S	515.292	Sterol Lipids	Bile acids	C24 Bile acids	6675	28865	HMDB0000036	LMST05040001	C05122	WBWWGRHZICKQGZ-HZAMXZRMSA-N	RM0033602	664.16	1551.59	16349	1202960106	1	0.85	4	609	0	0	0	0	0	0	0	0	0	0	0	0	0	0	0	0	0	0	0	0	0	0	0	0	257285	233592	284237	261953	241104	222823	236265	237807	273550	289065	238868	260125	286925	233500	245267	521673	583447	565774	570993	609723	521354	580328	596456	497946	623355	624395	720407	1.21371e+06	1216610	1.17506e+06	1.14652e+06	1.0003e+06	1.16051e+06	1065345	1.12749e+06	1.09252e+06	1.1394e+06	1.11375e+06	1.09709e+06	1023701	1.12015e+06	999396	1.08857e+06	1.15662e+06	1.10957e+06	1132014	1.02081e+06	2.25119e+06	2.1995e+06	2178736	2128335	2322438	2.31984e+06	2.37058e+06	2.38783e+06	2.21508e+06	2291564	2319931	2261783	2.4593e+06	2.48839e+06	2.58105e+06	2.57424e+06	2560468	2.49888e+06	2551567	2.50889e+06	2.47282e+06	2524464	2.3532e+06	2.48029e+06	2630634	921493	2.66212e+06	5897935	6.27455e+06	9.22271e+06	6150017	9.09515e+06	9.23977e+06	8.00112e+06	8.13016e+06	9.17773e+06	8.93867e+06	8.7911e+06	9.0674e+06	8.96842e+06	7.68098e+06	9.0306e+06	8.99142e+06	9.4529e+06	6.19325e+06	9133906	9.1781e+06	9.19888e+06	9.06774e+06	8.67012e+06	9.277e+06	8.97975e+06	8.92395e+06	8820746	8.40729e+06	8653821	8.79194e+06	8.57851e+06	8573197	9.00186e+06	9.21664e+06	6011762	8.91074e+06	6972475	3.90521e+06	6.01867e+06	3.94638e+06	5836102	4052466	4.0771e+06	1.98884e+06	2.03223e+06	3.81724e+06	3.9943e+06	3.82887e+06	6070571	4034996	5678329	3.67529e+06	6018912	6.0364e+06	6088684	6028117	3.9605e+06	5.82343e+06	6.05647e+06	6.0426e+06	6243165	6.46276e+06	4266374	6.23632e+06	5.97101e+06	6.02556e+06	6.08044e+06	6.06983e+06	6251079	6.14738e+06	6169615	6345849	6.03559e+06	5917874	5684634	5857618	5.92351e+06	5.96951e+06	5.92799e+06	5.82986e+06	6.2601e+06	6373129	6306427	7.10758e+06	7.32534e+06	7.18015e+06	7229507	7.15591e+06	7266952	7.26765e+06	7.19758e+06	6806086	7234733	7.09793e+06	7.17716e+06	6.74307e+06	0	0	0	0	0	0	0	0	0	0	0	0	0	0	0	0	0	0	0	0	0	0	0	0	0	0	0	30742.3	0	0	0	0	0	0	0	0	0	0	0	0	0	0	0	0	0	0	0	0	551033	387799	461914	480545	450411	499057	411707	470742	513447	533168	376770	522795	541797	513259	463699	462789	521775	394431	646943	527655	654979	528867	545894	1.33454e+06	71	0.266917
F67636	778.62	302.31	Compound.name:TERT-BUTYLFLUOROMETHOXY(2,4,6-TRI-TERT-BUTYLPHENYL)SILANE;CAS.ID:NA;HMDB.ID:NA;KEGG.ID:NA;Lab.ID:MassBank_3578;Adduct:(2M+NH4)+;mz.error:4.829058;RT.error:NA;mz.match.score:0.889942;RT.match.score:NA;Total.score:0.889942;CE:NA;SS:0;Database:MassBank_0.0.2	TERT-BUTYLFLUOROMETHOXY(2,4,6-TRI-TERT-BUTYLPHENYL)SILANE	-						-	-	-	-	-	-	-	270.47	331.57	30619	10386435	1	0.88	266	19	0	0	0	0	0	0	0	0	0	0	0	0	0	0	0	0	0	0	0	0	0	0	0	0	0	0	0	0	0	0	0	0	0	0	0	0	0	0	0	0	0	0	0	0	0	0	0	0	0	0	0	0	0	0	0	0	0	0	0	0	0	0	0	0	0	0	0	0	0	0	0	0	0	0	0	0	0	0	0	0	0	0	0	0	0	0	0	0	0	0	0	0	0	0	0	0	0	0	0	0	0	0	0	0	0	0	0	0	0	0	0	675947	792130	247199	0	0	0	0	0	0	0	0	0	0	0	0	99179.3	0	0	123548	0	0	0	0	0	0	0	0	0	0	0	0	0	0	0	0	0	0	0	0	0	0	0	0	0	0	0	0	0	0	0	0	0	0	119920	0	0	306249	79291	709775	0	0	0	0	0	0	0	0	0	0	0	0	0	0	0	0	0	0	0	0	0	0	0	0	0	0	0	0	0	0	0	0	0	0	0	0	0	0	0	91423.3	0	0	0	0	184639	0	0	0	0	0	0	0	0	0	0	0	0	0	0	0	0	0	0	0	0	0	0	0	0	0	0	0	0	0	0	0	0	0	0	0	0	0	0	0	0	0	0	0	0	0	0	0	0	0	0	0	257	0.95539
F2938	292.227	65.94	Compound.name:19-NORTESTOSTERONE;CAS.ID:NA;HMDB.ID:NA;KEGG.ID:NA;Lab.ID:MassBank_5714;Adduct:(M+NH4)+;mz.error:0.55;RT.error:NA;mz.match.score:0.9984886;RT.match.score:NA;Total.score:0.9984886;CE:NA;SS:0;Database:MassBank_0.0.2{}Compound.name:2-ETHENYL-3,4-DIHYDRO-6-HEXYL-7-HYDROXY-2-METHYL-2H-1-BENZOPYRAN;CAS.ID:NA;HMDB.ID:NA;KEGG.ID:NA;Lab.ID:MassBank_11822;Adduct:(M+NH4)+;mz.error:0.55;RT.error:NA;mz.match.score:0.9984886;RT.match.score:NA;Total.score:0.9984886;CE:NA;SS:0;Database:MassBank_0.0.2{}Compound.name:Nandrolone;CAS.ID:NA;HMDB.ID:NA;KEGG.ID:NA;Lab.ID:MassBank_18055;Adduct:(M+NH4)+;mz.error:0.55;RT.error:NA;mz.match.score:0.9984886;RT.match.score:NA;Total.score:0.9984886;CE:NA;SS:0;Database:MassBank_0.0.2	19-NORTESTOSTERONE	Nandrolone	C18H26O2	274.193	Sterol Lipids	Steroids	C18 Steroids	9904	7466	HMDB0002725	LMST02010044	C07254	NPAGDVCDWIYMMC-IZPLOLCNSA-N	RM0018357	53.6	81.4	2559	32012633	1	0.96	4	768	168472	75001	250288	212184	68065.3	140713	26605	108966	64094.3	292993	103802	168400	138774	52754	37331.7	153950	188042	259332	223389	71563	133421	94982.7	89421	61389	28533.7	81555	88023.3	116030	28861.3	77889.7	114586	122561	81019.7	167561	35137.7	176415	124589	24126.7	62595.7	52571.7	129050	52218	16183	99130	95508	247480	0	39564	3608	217550	65453.3	121714	90387.3	67487.3	125508	17923.7	49685.7	84104.7	11932	60444.7	209851	13129.7	28721.3	15836.7	127826	50186.7	0	184675	209040	37505.3	165030	41640.3	167126	300035	58393.7	122020	52005.7	109314	31474.3	69036.3	296461	178092	62294.3	287875	95784.7	0	28760.7	170397	410026	206809	101464	192093	21615.7	67570	126576	291608	117137	134011	25568.3	45012	43654.7	86225	105278	50607.7	67065.7	60593.3	43098	40479.3	34111.7	82022	68120.3	95987	90217	280029	150602	90121.7	53926	63680	122194	114057	50222	155215	65531	42535.3	72470.3	100053	57793.7	107251	64378.3	26409.3	47273	56460.3	59297.7	86832	23488.7	43735.3	78365.7	69776.3	68592.7	44409	42647	48288.7	44663.7	70449	83653.7	46184.3	33977.7	57372.7	84149.3	52041	40270.7	39203	117386	61686.3	45236.3	77328.3	59748.3	47609.7	78304	18414	61387.3	253545	147793	114784	52015	24783.7	49770	17917	33196	115168	39314	84926	33509	89626.7	61850.3	25787.7	44026.7	99843	106571	40964.7	100796	22313.3	108421	108693	97778.3	138676	111223	95902	79539	105735	88507.3	102676	125060	103144	39526.7	45261.3	64448.3	49275.7	39181.7	54079	60182.7	29647.7	42272.3	113198	51607	86778.3	67614.7	48123	178555	113772	87138.3	95788.7	59957	61429.3	75088.3	82634.7	101759	139752	93201	76261.3	51223.3	166316	66872	81546.7	38241	44858	76535.7	106541	100136	102858	110786	68846.3	121460	62421.3	80963.3	113149	77872.3	64043	74379.7	103778	91891.3	66359.7	46693.7	41324	42445.7	66518.7	78331.3	66393.7	38264.3	7013.67	25757	37945.3	17391.7	18374.7	45012.3	9519.33	14444	6136.67	18135.3	0	20105.3	4834.33	18082.7	8432.67	12768	9227.67	4	0.0150376
F16655	388.244	61.17	Compound.name:TERT-BUTYLFLUORO(2,4,6-TRIISOPROPYLPHENYL)SILANOL;CAS.ID:NA;HMDB.ID:NA;KEGG.ID:NA;Lab.ID:MassBank_6865;Adduct:(M+CH3CN+Na)+;mz.error:0.075;RT.error:NA;mz.match.score:0.9999719;RT.match.score:NA;Total.score:0.9999719;CE:NA;SS:0;Database:MassBank_0.0.2{}Compound.name:FLUORO(METHYL)(2,4,6-TRI-TERT-BUTYLPHENYL)SILANOL;CAS.ID:NA;HMDB.ID:NA;KEGG.ID:NA;Lab.ID:MassBank_6866;Adduct:(M+CH3CN+Na)+;mz.error:0.075;RT.error:NA;mz.match.score:0.9999719;RT.match.score:NA;Total.score:0.9999719;CE:NA;SS:0;Database:MassBank_0.0.2{}Compound.name:6-HYDROXY-3,4-DIHYDRO-2-(3-ISOPROPYLAMINO-2-HYDROXYPROPYLOXY)ETHYL-2H-1-BENZOPYRAN;CAS.ID:NA;HMDB.ID:NA;KEGG.ID:NA;Lab.ID:MassBank_11955;Adduct:(M+Na)+;mz.error:4.025;RT.error:NA;mz.match.score:0.9221908;RT.match.score:NA;Total.score:0.9221908;CE:NA;SS:0;Database:MassBank_0.0.2	TERT-BUTYLFLUORO(2,4,6-TRIISOPROPYLPHENYL)SILANOL	-						-	-	-	-	-	-	-	43.24	78.78	8763	30003503	1	0.97	147	29	0	0	0	0	0	0	2900.33	0	9218.67	3061.67	0	0	2443.67	4502	0	0	0	0	9218.33	2047.67	0	0	2135.67	3004.33	0	0	0	0	0	0	1742.67	0	0	0	0	1004.67	0	0	0	0	0	0	0	0	0	0	0	0	0	1152	1048.67	0	0	0	0	0	0	0	0	0	0	0	0	0	0	0	0	0	0	0	0	0	0	0	0	0	0	0	0	0	0	0	0	0	0	0	0	0	0	0	0	0	0	718.333	0	0	0	0	0	0	0	0	0	0	0	0	0	0	0	0	0	0	0	0	0	0	0	0	0	0	0	0	0	0	0	0	0	0	0	0	0	0	0	0	0	0	0	0	0	0	0	0	0	0	0	0	0	0	0	0	0	0	0	0	0	0	0	0	0	0	0	0	0	0	0	0	0	0	0	0	0	0	0	0	0	0	0	0	0	0	0	0	0	0	0	0	0	0	0	0	0	0	0	0	0	0	0	0	0	0	0	0	0	0	0	0	0	0	0	0	0	0	0	0	0	0	0	0	0	0	0	0	0	0	0	0	0	0	0	0	0	0	0	0	0	0	0	0	0	0	0	0	0	0	0	0	0	0	0	0	0	0	0	0	0	1468847	913130	1.68607e+06	1.3697e+06	0	709749	4.25256e+06	0	723720	0	0	246	0.914498
F29747	501.118	742.15	Compound.name:Medroxyprogesteroneacetate;CAS.ID:71-58-9;HMDB.ID:NA;KEGG.ID:NA;Lab.ID:MassBank_871;Adduct:(M-2H+3K)+;mz.error:6.206128;RT.error:NA;mz.match.score:0.8248282;RT.match.score:NA;Total.score:0.8248282;CE:NA;SS:0;Database:MassBank_0.0.2{}Compound.name:Bufalin;CAS.ID:465-21-4;HMDB.ID:NA;KEGG.ID:NA;Lab.ID:MassBank_18106;Adduct:(M-2H+3K)+;mz.error:6.206128;RT.error:NA;mz.match.score:0.8248282;RT.match.score:NA;Total.score:0.8248282;CE:NA;SS:0;Database:MassBank_0.0.2	Medroxyprogesteroneacetate	Medroxyprogesterone acetate	C24H34O4	386.246	Sterol Lipids	Steroids	C21 Steroids	6279	6716			C07119	PSGAAPLEWMOORI-PEINSRQWSA-N	RM0159130	631.79	1535.55	16556	926503569	1	0.89	3	709	0	0	0	0	0	0	0	0	0	0	0	0	0	0	0	0	0	0	0	0	0	0	0	0	2497570	2.42906e+06	2.32389e+06	2381810	2263556	2.35487e+06	2.41544e+06	2.34805e+06	2.36693e+06	2278771	2.33316e+06	2.34785e+06	2.33966e+06	2.33415e+06	2.56203e+06	3336068	3332891	3292977	3.14801e+06	3.22538e+06	3.19822e+06	3.16438e+06	3.16849e+06	2752396	3190184	3.20449e+06	3441178	3384882	3.11281e+06	3219574	3.13133e+06	2.86392e+06	3125066	3.12578e+06	3195220	3178821	3.14954e+06	3156785	3.27141e+06	2.98367e+06	3309792	2952287	3.06332e+06	3.13208e+06	3273102	3172508	3140606	3529910	3349593	2.84508e+06	2761489	2.90272e+06	2.82602e+06	2.83445e+06	2.78984e+06	2.67788e+06	2.76782e+06	2737441	2733440	2.82172e+06	2.78562e+06	2893783	2.82483e+06	2882956	2838795	2.85604e+06	2.81753e+06	2.84333e+06	2767206	2.77551e+06	2.93446e+06	2.95737e+06	1.03425e+06	2.9666e+06	2060548	2.03983e+06	1.84629e+06	1.37787e+06	1.40528e+06	1.16475e+06	928151	924374	965120	977286	851886	866092	822080	632305	793189	2.92942e+06	3.21702e+06	3.34234e+06	3.30728e+06	3.35153e+06	3.46259e+06	3420536	3.30215e+06	3678023	3.52973e+06	3.51933e+06	3.61439e+06	3.66246e+06	3.72131e+06	3.67523e+06	3.55974e+06	3419248	3.71307e+06	3718497	4.09584e+06	4.88639e+06	5.04254e+06	5.11912e+06	5386926	5.3193e+06	5.27061e+06	5305243	5542916	5.25212e+06	5706381	5.40253e+06	5.61521e+06	5.40202e+06	5758627	5639814	5.34989e+06	5.31876e+06	5.73398e+06	5797316	5848960	5.85526e+06	5.7732e+06	5660311	5.83323e+06	5.92055e+06	5.43325e+06	4.32526e+06	4380595	4.06374e+06	3.74173e+06	3.78588e+06	3.83522e+06	3740195	3.82148e+06	3777874	3848313	3.72692e+06	3.73979e+06	3.69524e+06	3.36507e+06	3.58864e+06	3632913	3739491	3613892	3.58719e+06	3814860	3.91528e+06	3931855	3.00012e+06	2.77297e+06	2.65976e+06	2.67878e+06	2.72756e+06	2672914	2738664	2.73788e+06	2547024	2738159	2.56105e+06	2.65615e+06	2432658	1.38815e+06	1.33904e+06	1.27196e+06	1.25733e+06	1.44545e+06	1371799	1369233	1408905	1.42385e+06	1408984	1.49874e+06	1.46865e+06	1489665	1.44489e+06	1.49572e+06	1.48735e+06	1.48998e+06	1481518	1.48263e+06	1408686	1.4591e+06	1507679	1.43748e+06	1.42966e+06	0	0	0	0	0	0	0	0	0	0	0	0	0	0	0	0	0	0	0	0	0	0	0	0	219406	212732	306944	333875	374948	451353	323932	305627	437014	373444	369862	449452	363957	365084	378673	502554	392917	341811	465744	450978	466477	386434	422615	1.15644e+06	48	0.180451
F52107	671.446	1447.08	Compound.name:TERT-BUTYLFLUORO(2,4,6-TRIISOPROPYLPHENYL)SILANOL;CAS.ID:NA;HMDB.ID:NA;KEGG.ID:NA;Lab.ID:MassBank_6865;Adduct:(2M+Na)+;mz.error:0.9531673;RT.error:NA;mz.match.score:0.9954677;RT.match.score:NA;Total.score:0.9954677;CE:NA;SS:0;Database:MassBank_0.0.2{}Compound.name:FLUORO(METHYL)(2,4,6-TRI-TERT-BUTYLPHENYL)SILANOL;CAS.ID:NA;HMDB.ID:NA;KEGG.ID:NA;Lab.ID:MassBank_6866;Adduct:(2M+Na)+;mz.error:0.9531673;RT.error:NA;mz.match.score:0.9954677;RT.match.score:NA;Total.score:0.9954677;CE:NA;SS:0;Database:MassBank_0.0.2{}Compound.name:TRIMETHYLTETRADECYLAMMONIUM BROMIDE;CAS.ID:NA;HMDB.ID:NA;KEGG.ID:NA;Lab.ID:MassBank_6367;Adduct:(2M+H)+;mz.error:1.1616727;RT.error:NA;mz.match.score:0.9932753;RT.match.score:NA;Total.score:0.9932753;CE:NA;SS:0;Database:MassBank_0.0.2	TERT-BUTYLFLUORO(2,4,6-TRIISOPROPYLPHENYL)SILANOL	-						-	-	-	-	-	-	-	712.6	1554.25	26297	84248874	1	0.86	5	106	2.09289e+06	0	2.80125e+06	1273408	2575679	1.98327e+06	2.15409e+06	2178146	0	3.08429e+06	2.76e+06	3.11142e+06	3.1049e+06	1.83822e+06	1187293	1.71635e+06	3.12186e+06	1247466	1.90649e+06	3070444	1764006	1.88187e+06	3.10866e+06	793966	776475	803618	0	475837	689114	541784	342750	597554	596458	815849	709959	319049	668739	822662	293379	89921.7	0	98063.3	90420.7	119381	0	232621	87733.3	0	177829	0	114196	0	0	0	0	0	0	0	0	0	47950.3	0	0	0	56147.3	0	0	0	0	0	47417.7	0	0	0	0	0	0	0	0	0	0	0	0	0	0	0	0	0	0	0	0	0	0	0	0	0	0	0	0	0	0	0	0	0	0	0	0	0	0	0	0	0	0	0	0	0	0	0	0	0	0	0	0	0	0	0	0	0	0	0	0	0	0	0	0	0	0	0	0	0	0	0	0	0	0	0	0	0	0	0	0	0	0	0	0	0	0	0	0	0	0	0	0	0	0	0	0	0	0	0	0	0	0	0	0	0	0	0	0	0	0	0	0	0	0	0	0	0	0	0	0	0	0	0	0	0	0	0	0	0	0	0	0	0	0	0	0	0	0	0	0	0	0	0	0	0	0	0	0	0	0	0	0	0	0	0	0	0	0	0	0	0	0	0	0	0	0	0	0	0	0	0	0	0	0	0	0	0	0	0	0	0	0	0	0	0	0	0	0	0	0	0	0	0	0	0	222	0.825279
F58325	687.415	158.23	Compound.name:TERT-BUTYLFLUORO(2,4,6-TRIISOPROPYLPHENYL)SILANOL;CAS.ID:NA;HMDB.ID:NA;KEGG.ID:NA;Lab.ID:MassBank_6865;Adduct:(2M+K)+;mz.error:6.749921;RT.error:NA;mz.match.score:0.7962778;RT.match.score:NA;Total.score:0.7962778;CE:NA;SS:0;Database:MassBank_0.0.2{}Compound.name:FLUORO(METHYL)(2,4,6-TRI-TERT-BUTYLPHENYL)SILANOL;CAS.ID:NA;HMDB.ID:NA;KEGG.ID:NA;Lab.ID:MassBank_6866;Adduct:(2M+K)+;mz.error:6.749921;RT.error:NA;mz.match.score:0.7962778;RT.match.score:NA;Total.score:0.7962778;CE:NA;SS:0;Database:MassBank_0.0.2	TERT-BUTYLFLUORO(2,4,6-TRIISOPROPYLPHENYL)SILANOL	-						-	-	-	-	-	-	-	139.59	179.62	27059	16707878	1	0.98	25	159	106471	66654.7	171519	105291	193992	112446	96166	88506	168667	327746	201993	108734	74160.7	118931	106705	135911	207356	215424	275638	159315	202480	242861	151880	191242	75105	64014.3	45497.3	94162	175205	145886	20189.7	40545.3	73774.7	158698	131704	127838	85573.3	92646.7	30019.3	65576	0	3565.33	217379	65548.3	0	58207	36219.7	47413	0	84264	0	0	1313	0	0	0	0	0	0	20374.7	0	0	0	0	20824.3	0	0	0	0	0	0	0	0	0	0	0	0	0	0	0	0	0	0	0	0	0	0	0	0	0	0	0	0	0	0	0	0	0	0	0	0	0	0	0	0	0	0	0	0	0	0	0	0	0	0	0	0	0	0	0	0	0	0	0	0	0	0	0	0	0	0	0	0	0	0	0	0	0	0	0	0	0	0	0	0	0	0	0	0	0	0	0	0	0	0	0	0	0	0	0	0	0	0	0	0	0	0	0	0	0	14364.3	10526	17189.7	0	16200.3	0	0	0	15151	11349.3	0	0	4993.67	0	8306.67	0	0	0	23446.3	3991.67	0	0	0	0	0	0	0	0	0	0	0	0	0	0	0	0	0	0	0	26701.3	0	0	0	0	0	6844	5079	0	0	0	0	0	0	0	0	0	0	0	0	0	0	0	0	0	0	0	0	0	0	0	0	0	0	0	0	0	0	0	0	0	0	0	0	0	0	0	0	0	0	0	0	0	0	0	0	0	206	0.765799
F18693	280.256	568.88	Compound.name:TERT-BUTYLDIMETHYLSILYLAMINE;CAS.ID:NA;HMDB.ID:NA;KEGG.ID:NA;Lab.ID:MassBank_6898;Adduct:(2M+NH4)+;mz.error:9.9;RT.error:NA;mz.match.score:0.6125958;RT.match.score:NA;Total.score:0.6125958;CE:NA;SS:0;Database:MassBank_0.0.2	TERT-BUTYLDIMETHYLSILYLAMINE	-						-	-	-	-	-	-	-	540.82	599.94	1732	16974819	1	0.86	9	54	0	0	0	0	0	0	0	0	0	0	0	0	0	0	0	0	0	0	0	0	0	0	0	0	0	0	0	0	0	0	0	0	0	0	0	0	0	0	0	0	0	0	0	0	0	0	0	0	0	0	0	0	0	0	0	0	0	0	0	0	0	0	0	0	0	0	0	0	0	0	0	0	0	0	0	0	0	42632.3	97284.7	0	0	11317	0	4740	0	0	0	0	0	0	0	0	0	0	0	0	0	0	78481.3	610105	680245	0	0	0	0	0	449081	0	0	0	0	0	0	192861	0	228481	239197	0	0	0	251053	0	0	0	0	0	138221	0	0	0	151235	158735	0	0	0	0	0	0	0	0	0	0	0	0	0	0	0	0	0	0	0	0	0	0	0	0	0	450374	318305	26187.7	239866	10037.7	0	0	0	0	0	0	0	732.667	0	0	0	0	13126.7	398933	0	0	0	0	0	0	154503	0	0	424362	319474	0	0	0	0	0	0	0	0	0	0	0	0	0	0	0	0	0	0	0	0	0	0	0	0	0	0	0	0	0	0	0	0	8756.33	0	0	0	0	0	0	0	0	0	0	0	206638	0	0	0	0	0	0	0	0	0	0	0	0	0	0	398125	136099	8224	0	0	0	0	0	0	0	0	0	77918.7	0	0	0	0	0	0	0	235	0.873606
F18700	280.258	566.34	Compound.name:TERT-BUTYLDIMETHYLSILYLAMINE;CAS.ID:NA;HMDB.ID:NA;KEGG.ID:NA;Lab.ID:MassBank_6898;Adduct:(2M+NH4)+;mz.error:5.65;RT.error:NA;mz.match.score:0.8524741;RT.match.score:NA;Total.score:0.8524741;CE:NA;SS:0;Database:MassBank_0.0.2	TERT-BUTYLDIMETHYLSILYLAMINE	-						-	-	-	-	-	-	-	538.73	594.75	1733	13810260	0.76	0.78	6	72	0	0	0	0	0	0	62877.7	125025	0	0	0	0	0	0	0	0	0	0	0	0	0	0	0	0	0	0	0	0	0	0	0	0	0	0	0	0	0	0	0	0	0	0	0	0	0	0	0	0	0	0	0	0	0	0	0	0	0	0	0	0	0	0	0	0	0	0	0	0	0	0	0	0	0	0	0	0	36970.3	291742	96755.7	31680.7	110895	0	145781	310385	0	0	0	0	0	0	0	0	0	0	0	0	0	0	123280	79685	210888	0	0	0	0	0	183589	53551.7	187225	0	0	0	0	101677	0	88737.3	146785	253135	0	0	4320.67	21717.7	0	0	0	63168.7	315921	0	0	0	0	77759.7	0	0	0	0	0	0	0	0	0	0	0	0	0	0	0	0	0	0	0	0	0	0	0	0	91202	58070	271578	37854	325899	190943	0	0	0	0	0	0	0	0	0	0	0	0	0	102136	0	0	0	0	0	0	0	0	1445	238197	89446	3258.67	68920.7	0	0	0	0	0	0	0	0	0	0	0	0	0	0	0	0	0	0	0	0	0	0	0	0	0	0	0	0	0	5621.33	170487	67174.7	75044.3	75856.3	68747.7	0	0	88664.3	0	0	0	0	0	0	0	27366.7	0	0	0	0	0	0	0	0	0	68532.7	0	223123	110103	10916.3	0	0	0	0	0	0	0	0	0	24420	0	0	0	0	0	0	0	218	0.810409
F18702	280.26	76.13	Compound.name:TERT-BUTYLDIMETHYLSILYLAMINE;CAS.ID:NA;HMDB.ID:NA;KEGG.ID:NA;Lab.ID:MassBank_6898;Adduct:(2M+NH4)+;mz.error:0.150;RT.error:NA;mz.match.score:0.9998875;RT.match.score:NA;Total.score:0.9998875;CE:NA;SS:0;Database:MassBank_0.0.2{}Compound.name:(7Z,11Z)-7,11-HEXADECADIENOL;CAS.ID:NA;HMDB.ID:NA;KEGG.ID:NA;Lab.ID:MassBank_10105;Adduct:(M+CH3CN+H)+;mz.error:8.925;RT.error:NA;mz.match.score:0.6714752;RT.match.score:NA;Total.score:0.6714752;CE:NA;SS:0;Database:MassBank_0.0.2{}Compound.name:(7Z,11Z)-7,11-HEXADECADIENOL;CAS.ID:NA;HMDB.ID:NA;KEGG.ID:NA;Lab.ID:MassBank_10106;Adduct:(M+CH3CN+H)+;mz.error:8.925;RT.error:NA;mz.match.score:0.6714752;RT.match.score:NA;Total.score:0.6714752;CE:NA;SS:0;Database:MassBank_0.0.2	TERT-BUTYLDIMETHYLSILYLAMINE	-						-	-	-	-	-	-	-	51.04	97.39	1734	22472507	0.95	0.96	11	113	0	0	10852	112837	0	3385	30902	87896.7	0	0	0	0	0	0	0	0	0	0	0	0	0	0	0	0	0	0	0	0	0	0	0	0	0	0	0	0	0	0	0	0	0	0	0	0	0	0	0	0	0	0	0	0	0	0	0	0	0	0	0	0	0	0	0	0	0	0	0	0	0	0	0	6750.33	373504	30042.3	159195	230390	468309	367131	181625	198922	5689.33	271915	6507.67	78862.7	54745.3	0	0	0	0	0	0	0	0	0	0	0	0	0	43401.3	370895	55336.7	0	0	0	0	0	43698.3	177941	462359	0	0	0	138309	476114	0	180079	0	28596.7	459091	63254.3	459345	67630	0	0	0	89677.3	79943.3	0	23767.3	155983	0	0	0	0	0	0	0	0	0	0	0	0	0	0	0	0	0	0	0	0	0	0	0	0	0	0	469736	167082	288532	239326	0	0	0	0	0	0	0	0	0	195565	0	0	113513	0	335763	43432.7	0	0	0	0	0	0	125974	0	344334	183186	287477	640814	75488.7	0	0	0	0	0	0	0	0	0	0	0	0	0	0	0	0	0	0	0	0	0	0	0	0	0	0	0	0	0	0	91485	158256	23783.3	238320	630.667	0	0	0	0	0	0	0	198553	0	0	0	0	0	0	0	0	0	0	0	0	38485	0	0	15539.7	107736	0	0	0	14632.3	0	0	0	0	0	12726	0	0	0	0	0	0	0	204	0.758364
F30111	409.294	100.05	Compound.name:CHOLIC ACID;CAS.ID:81-25-4;HMDB.ID:NA;KEGG.ID:C00695;Lab.ID:MassBank_13713;Adduct:(M+H)+;mz.error:1.392641;RT.error:NA;mz.match.score:0.9903496;RT.match.score:NA;Total.score:0.9903496;CE:NA;SS:0;Database:MassBank_0.0.2{}Compound.name:Cholate;CAS.ID:81-25-4;HMDB.ID:NA;KEGG.ID:C00695;Lab.ID:MassBank_14945;Adduct:(M+H)+;mz.error:1.392641;RT.error:NA;mz.match.score:0.9903496;RT.match.score:NA;Total.score:0.9903496;CE:NA;SS:0;Database:MassBank_0.0.2{}Compound.name:Cholate(2);CAS.ID:81-25-4;HMDB.ID:NA;KEGG.ID:C00695;Lab.ID:MassBank_14952;Adduct:(M+H)+;mz.error:1.392641;RT.error:NA;mz.match.score:0.9903496;RT.match.score:NA;Total.score:0.9903496;CE:NA;SS:0;Database:MassBank_0.0.2	CHOLIC	Cholic acid	C24H40O5	408.288	Sterol Lipids	Bile acids	C24 Bile acids	221493	16359	HMDB0000619	LMST04010001	C00695	BHQCQFFYRZLCQQ-OELDTZBJSA-N	RM0135798	84.07	118.54	10222	58279099	1	0.99	6	753	37904	28906.7	6996	24625.7	9653.33	29275.3	8867.67	13326	8653	47503.3	41778	18235.7	18236	19091.7	31407.3	19912.7	28462	25174.3	26160.3	9577.33	21693.3	38443	28059.7	36069.3	33776.7	15788.7	34217	5138.67	10620	13774.3	33227.3	22779	14673.7	25456.7	13444.7	23978.3	13455.7	17487.3	28132.7	12880.3	22684.3	33192.7	23189.7	21368	29877.7	32025.3	32872.3	9834	48979.7	22596	26719.3	21382.7	20854	5861.67	16108.3	19607.3	27821.3	38372.7	22055	19158	21057.7	27773.3	23923.7	31279.3	19221.7	29042.7	27549.7	24770	31045.7	29830.7	35808	31368	59845	35865	21672.7	4153.67	25384.3	24263	18386.3	21580	23360.7	35628.7	30207	25847.7	32459.3	8500.33	27858.3	52497.7	28422.7	110814	15676.7	34155.7	34343.7	24103.3	14786.7	6644.33	1191.67	3079	83836	24163	133523	85687.7	80627	103863	165620	101801	54438.3	50129.3	37908	105455	153111	185349	55813.3	1.66255e+06	257022	153539	104654	43252.3	70067	58242.3	117059	155244	70325.3	184612	160715	75949.7	117967	78845	226867	96609.3	66314.3	59449.3	58004.7	169819	125426	72137.7	76949	109202	108322	175169	124068	104818	165587	55678.7	129865	49818	99276.3	132881	137372	125968	208775	134669	442528	200741	290303	205375	155590	213360	215201	290215	75451.3	142701	204999	60139.7	102521	218610	212974	125944	96749	179806	624571	689159	1.03171e+06	177917	905181	386572	371147	298479	470385	254081	497477	257285	570843	545184	817517	415188	550116	204482	515932	529485	95762.7	341730	181820	136769	282881	255858	73751.7	102570	86860.3	91471	108530	131380	162419	203707	172012	149301	55841.7	241323	186121	332775	144466	160305	135962	79341.7	250812	0	0	0	205592	161277	97958.7	108292	125397	70242.3	113601	31125.3	132109	192700	134796	194404	214699	87202.3	309214	97373.7	120104	152969	269168	69166	155784	92027	57547.7	53116	34497.3	74642.3	117684	169793	97311.7	107629	49982	33086	24472.3	30177.3	45701.7	14087.7	20066.3	32904.3	27792.7	18886	56519	138929	58581.3	69027.7	56838	69726.7	16738	60145.7	3	0.0112782
F30159	409.348	241.23	Compound.name:CHOLESTEROL;CAS.ID:57-88-5;HMDB.ID:NA;KEGG.ID:C00187;Lab.ID:MassBank_4868;Adduct:(M+Na)+;mz.error:8.134898;RT.error:NA;mz.match.score:0.7182894;RT.match.score:NA;Total.score:0.7182894;CE:NA;SS:0;Database:MassBank_0.0.2{}Compound.name:CHOLESTEROL;CAS.ID:NA;HMDB.ID:NA;KEGG.ID:NA;Lab.ID:MassBank_5597;Adduct:(M+Na)+;mz.error:8.134898;RT.error:NA;mz.match.score:0.7182894;RT.match.score:NA;Total.score:0.7182894;CE:NA;SS:0;Database:MassBank_0.0.2{}Compound.name:CHOLESTEROL;CAS.ID:NA;HMDB.ID:NA;KEGG.ID:NA;Lab.ID:MassBank_5644;Adduct:(M+Na)+;mz.error:8.134898;RT.error:NA;mz.match.score:0.7182894;RT.match.score:NA;Total.score:0.7182894;CE:NA;SS:0;Database:MassBank_0.0.2	CHOLESTEROL	Cholesterol	C27H46O	386.355	Sterol Lipids	Sterols	Cholesterols	5997	16113	HMDB0000067	LMST01010001	C00187	HVYWMOMLDIMFJA-DPAQBDIFSA-N	RM0135639	209.04	272.96	10231	530557227	1	0.97	12	749	287826	437378	347245	322965	295839	421012	159217	744152	528377	492474	501693	327878	234839	174645	472238	379333	323337	551265	270445	277503	1076413	1101367	665862	64838.3	300289	698321	319312	316547	406126	289544	530402	355401	377749	645701	532267	472655	645659	997290	935680	509416	523028	618042	546241	525415	431828	527453	233651	539897	451295	331652	272755	731871	452019	309482	492854	664778	417967	749462	571852	645139	632516	503960	558174	340960	281129	288617	388957	449921	434595	503925	626293	585608	541766	539097	891996	275443	311621	245933	1074867	337790	750072	404976	571458	669678	333751	433207	844798	849777	749856	1.3432e+06	835730	647546	547252	503186	484404	113448	50686	33792.7	1.26841e+06	2638651	706901	693620	887825	854478	1208541	383701	668961	646227	2286437	1.31045e+06	1.46793e+06	3757988	1229767	2.56472e+07	5.08221e+06	611014	581278	579867	2.04723e+06	406378	1.15171e+06	1222815	943066	1.01391e+06	1017019	288457	1.95856e+06	521004	403793	418122	897924	1.17519e+06	1.2973e+06	1.12317e+06	1.42527e+06	1.49379e+06	925301	1.07233e+06	398745	417300	898630	1144384	860556	709854	962150	1.19829e+06	836208	1837642	651689	703875	1578963	834875	4.89324e+06	901944	2081355	643135	1.04483e+06	968593	948721	1.14594e+06	595899	3.30671e+06	476858	858508	777968	1.39587e+06	923102	394140	183663	763175	1.57334e+06	2434078	2.06254e+06	660043	1604314	1281948	1.39492e+06	1636862	679321	1262795	1.22953e+06	1439444	3.04801e+06	1.96556e+06	1.44802e+06	779356	1.07197e+06	1.5146e+06	697151	2279170	262809	4.05122e+06	770775	1335378	0	0	0	0	0	0	0	0	0	0	0	0	0	0	0	0	0	0	0	0	0	0	0	0	775246	754047	667805	1.27141e+06	1.61495e+06	872338	1.611e+06	689139	491705	1506519	643074	450005	950823	639537	1.3176e+06	421496	553365	605668	494115	804111	1236411	537104	445099	1015456	106800	214278	202725	90273.7	2.13253e+06	653954	661406	339308	637612	1387304	455783	202364	0	191709	283907	217657	250655	389192	246427	1.38326e+06	483093	880142	396546	641263	25	0.093985
F24385	287.184	158.23	Compound.name:TERT-BUTYLDIMETHYLSILANOL;CAS.ID:NA;HMDB.ID:NA;KEGG.ID:NA;Lab.ID:MassBank_6896;Adduct:(2M+Na)+;mz.error:2.55;RT.error:NA;mz.match.score:0.9680103;RT.match.score:NA;Total.score:0.9680103;CE:NA;SS:0;Database:MassBank_0.0.2{}Compound.name:4-OCTYLOXYBENZOIC ACID TRIMETHYLSILYL ESTER;CAS.ID:NA;HMDB.ID:NA;KEGG.ID:NA;Lab.ID:MassBank_9484;Adduct:(M+H-2H2O)+;mz.error:4.70;RT.error:NA;mz.match.score:0.8954311;RT.match.score:NA;Total.score:0.8954311;CE:NA;SS:0;Database:MassBank_0.0.2{}Compound.name:THONZYLAMINE;CAS.ID:NA;HMDB.ID:NA;KEGG.ID:NA;Lab.ID:MassBank_6009;Adduct:(M+H)+;mz.error:5.65;RT.error:NA;mz.match.score:0.8524741;RT.match.score:NA;Total.score:0.8524741;CE:NA;SS:0;Database:MassBank_0.0.2	TERT-BUTYLDIMETHYLSILANOL	-						-	-	-	-	-	-	-	144.9	168.93	2268	791321	1	1	18	52	0	0	0	0	0	0	0	0	0	0	0	0	0	0	0	0	0	0	0	0	0	0	0	0	0	0	0	0	0	0	0	0	0	0	0	0	0	0	0	0	0	0	0	0	0	0	0	0	0	0	0	0	0	0	0	0	0	0	0	0	0	0	0	0	0	0	0	0	0	0	0	0	0	0	0	0	0	0	0	0	0	0	0	0	0	0	0	0	0	0	0	0	0	0	0	0	0	0	0	0	0	0	0	0	0	0	0	0	0	0	0	0	0	0	0	0	0	0	0	0	0	0	0	0	0	0	0	0	0	0	0	0	0	0	0	0	0	0	0	0	0	0	0	0	0	0	0	0	0	0	0	0	0	0	0	0	0	0	0	0	0	0	0	0	0	0	0	0	0	0	0	0	0	0	0	0	0	0	0	0	0	0	0	0	0	0	0	0	0	0	0	0	0	0	0	1032	0	2786	2350.33	1158.33	776.333	2430.33	2368.67	1233.67	959.667	1962.67	3459	1741.67	1823.67	1488.67	2623	757	3880.67	4594.67	2713.33	5758.33	2424.67	1615	0	0	0	0	0	0	0	0	0	0	0	0	0	0	0	0	0	0	0	0	0	0	0	0	0	0	0	0	0	0	0	0	0	0	0	0	0	0	0	0	0	0	0	0	0	0	0	0	246	0.914498
F7384	372.221	51.04	Compound.name:TERT-BUTYLDIFLUOROTRIS(TRIMETHYLSILYL)METHYLSILANE;CAS.ID:NA;HMDB.ID:NA;KEGG.ID:NA;Lab.ID:MassBank_4138;Adduct:(M+NH4)+;mz.error:3.475;RT.error:NA;mz.match.score:0.9414085;RT.match.score:NA;Total.score:0.9414085;CE:NA;SS:0;Database:MassBank_0.0.2	TERT-BUTYLDIFLUOROTRIS(TRIMETHYLSILYL)METHYLSILANE	-						-	-	-	-	-	-	-	32.54	65.94	7702	72883356	1	0.97	8	98	2.32882e+06	0	1.7872e+06	1890326	1647265	0	0	0	0	0	0	0	0	0	0	0	0	0	0	0	0	0	0	0	0	0	0	0	0	0	0	0	0	0	0	2.38915e+06	0	0	0	0	0	0	0	0	0	0	0	0	0	0	1707378	1.55216e+06	0	0	1.82465e+06	0	0	0	1.98816e+06	0	0	0	0	0	0	0	0	0	0	0	0	0	0	0	0	0	0	0	1245607	0	0	0	0	0	0	0	0	0	1.19115e+06	0	0	0	0	0	0	3.96394e+06	788251	504442	0	0	0	0	0	0	0	0	0	0	0	0	0	0	0	0	0	0	0	0	0	0	0	0	0	0	0	0	0	0	0	0	0	0	0	0	0	0	0	0	0	0	0	0	0	0	0	0	0	0	0	0	0	0	0	0	0	0	0	0	0	0	0	0	0	0	0	0	0	0	0	0	0	0	0	0	0	0	0	0	0	0	0	0	0	0	0	0	0	0	0	0	0	0	0	0	223061	242163	231548	185707	186168	196687	326914	242130	243696	250282	184292	261300	252376	234168	286038	235550	271226	195354	172254	222382	254263	222188	239506	257251	0	0	0	0	0	0	0	0	0	0	0	0	0	0	0	0	0	0	0	0	0	0	0	0	0	0	0	0	0	0	0	0	0	0	0	0	0	0	0	0	0	0	0	0	0	0	0	0	231	0.858736
F13721	309.22	771.62	Compound.name:TERT-BUTYLDIFLUORO(2,4,6-TRIISOPROPYLPHENYL)SILANE;CAS.ID:NA;HMDB.ID:NA;KEGG.ID:NA;Lab.ID:MassBank_3569;Adduct:(M+H-H2O)+;mz.error:1.575;RT.error:NA;mz.match.score:0.9876735;RT.match.score:NA;Total.score:0.9876735;CE:NA;SS:0;Database:MassBank_0.0.2{}Compound.name:(2,4,6-TRI-TERT-BUTYLPHENYL)(DIFLUORO)METHYLSILANE;CAS.ID:NA;HMDB.ID:NA;KEGG.ID:NA;Lab.ID:MassBank_6864;Adduct:(M+H-H2O)+;mz.error:1.575;RT.error:NA;mz.match.score:0.9876735;RT.match.score:NA;Total.score:0.9876735;CE:NA;SS:0;Database:MassBank_0.0.2{}Compound.name:Medroxyprogesterone;CAS.ID:520-85-4;HMDB.ID:NA;KEGG.ID:C07119;Lab.ID:MassBank_862;Adduct:(M+H-2H2O)+;mz.error:2.600;RT.error:NA;mz.match.score:0.9667648;RT.match.score:NA;Total.score:0.9667648;CE:NA;SS:0;Database:MassBank_0.0.2	TERT-BUTYLDIFLUORO(2,4,6-TRIISOPROPYLPHENYL)SILANE	-						-	-	-	-	-	-	-	742.15	776.97	3647	52544	0.72	0.81	12	1	0	0	0	0	0	0	0	0	0	0	0	0	0	0	0	0	0	0	0	0	0	0	0	0	0	0	0	0	0	0	0	0	0	0	0	0	0	0	0	0	0	0	0	0	0	0	0	0	0	0	0	0	0	0	0	0	0	0	0	0	0	0	0	0	0	0	0	0	0	0	0	0	0	0	0	0	0	0	0	0	0	0	0	0	0	0	0	0	0	0	0	0	0	0	0	0	0	0	0	0	0	0	0	0	0	0	0	0	0	0	0	0	0	0	0	0	0	0	0	0	0	0	0	0	0	0	0	0	0	0	0	0	0	0	0	0	0	0	0	0	0	0	0	0	0	0	0	0	0	0	0	0	0	0	0	0	0	0	0	0	0	0	0	0	0	0	0	0	0	0	0	0	0	0	0	0	0	0	0	0	0	0	0	0	0	0	0	0	0	0	0	0	0	0	0	0	0	0	0	0	0	0	0	0	0	0	0	0	0	0	0	0	0	0	0	0	0	0	0	0	0	0	0	0	0	0	0	0	0	0	0	0	0	0	0	0	0	0	0	0	0	0	0	0	0	0	0	0	0	0	0	0	0	0	0	0	0	0	0	0	0	0	0	0	0	0	268	0.996283
F45346	653.454	318.24	Compound.name:TERT-BUTYLDIFLUORO(2,4,6-TRIISOPROPYLPHENYL)SILANE;CAS.ID:NA;HMDB.ID:NA;KEGG.ID:NA;Lab.ID:MassBank_3569;Adduct:(2M+H)+;mz.error:2.234281;RT.error:NA;mz.match.score:0.9753489;RT.match.score:NA;Total.score:0.9753489;CE:NA;SS:0;Database:MassBank_0.0.2{}Compound.name:(2,4,6-TRI-TERT-BUTYLPHENYL)(DIFLUORO)METHYLSILANE;CAS.ID:NA;HMDB.ID:NA;KEGG.ID:NA;Lab.ID:MassBank_6864;Adduct:(2M+H)+;mz.error:2.234281;RT.error:NA;mz.match.score:0.9753489;RT.match.score:NA;Total.score:0.9753489;CE:NA;SS:0;Database:MassBank_0.0.2{}Compound.name:(E,E)-(1'R,2'S,5'R)-8'-PHENYLMENTHYL 2,4-HEXADIENOATE;CAS.ID:NA;HMDB.ID:NA;KEGG.ID:NA;Lab.ID:MassBank_13631;Adduct:(2M+H)+;mz.error:3.611577;RT.error:NA;mz.match.score:0.9368637;RT.match.score:NA;Total.score:0.9368637;CE:NA;SS:0;Database:MassBank_0.0.2	TERT-BUTYLDIFLUORO(2,4,6-TRIISOPROPYLPHENYL)SILANE	-						-	-	-	-	-	-	-	288.88	339.62	25417	418618252	1	0.98	73	353	1.60798e+06	1.1436e+06	1.54036e+06	1.75702e+06	1049123	1.24052e+06	1952013	2978665	2.4493e+06	1985763	1.41989e+06	1476371	1.00812e+06	1003407	1035008	1.73577e+06	1.33112e+06	1990242	3.24834e+06	1.7557e+06	3095148	1.80546e+06	992948	1.34324e+06	2.85196e+06	2.33817e+06	3.23858e+06	4.66559e+06	2.96919e+06	1.90628e+06	2.93006e+06	1.70539e+06	2.50805e+06	3.82895e+06	1.69843e+06	2.00669e+06	2735480	5.19207e+06	4089466	4279554	4788274	5.00991e+06	5.43184e+06	6.10658e+06	5769649	989613	327424	3.86643e+06	1.56266e+06	3.68212e+06	1.56841e+06	3.50872e+06	3.84494e+06	11366963	6.01552e+06	2975511	1974505	3.74555e+06	3.66125e+06	4.51485e+06	6.50319e+06	233642	5.60064e+06	3213281	1416451	831235	1.49147e+06	3337803	3.38668e+06	2.59777e+06	5.42289e+06	3.33554e+06	2.82297e+06	1.34503e+06	338107	4469311	944553	2.3147e+06	2.06698e+06	199546	1.29976e+06	4781626	1.18192e+06	2.95599e+06	234350	3149986	1.36215e+06	2.71771e+06	2.5862e+06	5039526	606642	2.89008e+06	3.96909e+06	2.77631e+06	969490	210210	519906	477684	0	2.94162e+06	0	0	0	0	0	0	0	0	0	0	0	0	0	0	2.30474e+06	0	0	0	0	0	0	0	0	0	0	0	0	0	0	0	0	0	0	0	0	0	0	0	0	0	0	0	0	0	0	0	0	0	0	0	0	0	0	0	0	0	0	0	0	0	0	0	0	0	0	0	1.69262e+06	0	0	365697	0	0	0	0	0	0	1.75447e+06	0	0	0	0	182446	1007568	0	0	0	0	0	0	0	0	0	0	0	0	0	0	0	0	0	0	0	0	0	0	0	0	0	0	0	0	0	0	0	3059183	0	0	1689988	2.10455e+06	0	0	0	3272522	0	0	0	0	1069563	3.51077e+06	0	0	110938	0	0	1.05025e+06	0	1.16441e+06	0	0	469087	0	0	0	0	659507	0	868586	305949	0	443461	0	2.1316e+06	3.44001e+06	1.13391e+06	0	730017	0	1.03068e+06	0	0	992190	717788	714680	720633	0	2518038	140	0.520446
F43284	566.176	246.58	Compound.name:TERT-BUTYLDICHLOROMESITYLSILANE;CAS.ID:NA;HMDB.ID:NA;KEGG.ID:NA;Lab.ID:MassBank_6974;Adduct:(2M+NH4)+;mz.error:0.4238962;RT.error:NA;mz.match.score:0.9991020;RT.match.score:NA;Total.score:0.9991020;CE:NA;SS:0;Database:MassBank_0.0.2{}Compound.name:PENICILIN S-OXIDE;CAS.ID:NA;HMDB.ID:NA;KEGG.ID:NA;Lab.ID:MassBank_12932;Adduct:(M+CH3CN+Na)+;mz.error:7.7007802;RT.error:NA;mz.match.score:0.7434081;RT.match.score:NA;Total.score:0.7434081;CE:NA;SS:0;Database:MassBank_0.0.2	TERT-BUTYLDICHLOROMESITYLSILANE	-						-	-	-	-	-	-	-	214.41	270.47	20772	29556017	1	0.95	1579	159	0	0	0	0	0	0	0	0	0	0	0	0	0	0	0	0	0	0	0	0	0	0	0	0	0	0	0	0	0	0	0	0	0	0	0	0	0	0	0	0	0	0	0	0	0	0	0	0	0	0	0	0	0	0	0	0	0	0	0	0	0	0	0	0	0	0	0	0	0	0	0	0	0	0	0	0	0	0	0	0	0	0	0	0	0	0	0	0	0	0	0	0	0	0	0	0	0	0	0	0	61066	64342	0	0	0	0	0	0	17850	66925.3	0	0	0	0	0	0	0	0	114856	120793	45329	54489	141190	66342.7	60681	94017	141781	131565	208668	118692	0	44025	0	0	0	0	38667.3	31803.3	0	0	0	0	0	15255.3	44241.3	47485	0	48609	0	87345.7	131600	89162.7	41358	47430.7	289097	158361	235391	217243	230148	215405	142001	127607	122463	207759	0	98199	110483	62275.7	38566	50862.7	132734	54688.3	0	0	103483	0	200807	73448.3	277647	179964	325823	287014	98974	369196	171914	261867	145784	144918	136222	210678	196696	180131	250859	69412.3	40722	0	0	0	0	0	55046.7	0	32131	59691	92327	0	60592.3	57888.3	241379	63421.3	0	106505	128275	63589.3	236418	76960.7	175267	217072	0	0	0	0	0	0	0	0	0	0	0	0	0	0	0	0	0	0	0	0	0	0	0	0	0	0	0	0	0	0	0	0	0	0	0	0	0	0	0	0	0	0	0	0	0	0	0	0	187	0.695167
F2290	363.193	110.58	Compound.name:TERT-BUTYL 4-PICOLYL SULFIDE;CAS.ID:NA;HMDB.ID:NA;KEGG.ID:NA;Lab.ID:MassBank_5164;Adduct:(2M+H)+;mz.error:0.9;RT.error:NA;mz.match.score:0.9959582;RT.match.score:NA;Total.score:0.9959582;CE:NA;SS:0;Database:MassBank_0.0.2{}Compound.name:2-TERT-BUTYLMERCAPTO-4-PICOLINE;CAS.ID:NA;HMDB.ID:NA;KEGG.ID:NA;Lab.ID:MassBank_5172;Adduct:(2M+H)+;mz.error:0.9;RT.error:NA;mz.match.score:0.9959582;RT.match.score:NA;Total.score:0.9959582;CE:NA;SS:0;Database:MassBank_0.0.2{}Compound.name:3-TERT-BUTYLMERCAPTO-4-PICOLINE;CAS.ID:NA;HMDB.ID:NA;KEGG.ID:NA;Lab.ID:MassBank_5173;Adduct:(2M+H)+;mz.error:0.9;RT.error:NA;mz.match.score:0.9959582;RT.match.score:NA;Total.score:0.9959582;CE:NA;SS:0;Database:MassBank_0.0.2	TERT-BUTYL	-						-	-	-	-	-	-	-	84.07	137.05	7097	176530163	1	0.99	158499	270	574212	491647	144662	385358	694175	784047	542277	579972	576277	518646	630976	518553	471375	602584	656459	655380	385956	697156	633488	453533	412105	388010	468510	402305	630184	569095	632654	684836	635415	573972	374701	564317	545713	610378	349023	879543	657165	817033	666489	734669	476113	565613	604611	344060	573965	525337	603712	353757	591601	559082	308195	561990	551900	524649	651629	555531	562746	554210	629676	616459	597421	533223	672312	620087	394326	612344	556860	0	565630	350163	0	107752	310070	292717	158567	158029	551974	549473	418556	551282	573546	595395	513092	567381	487108	555492	498242	621859	575017	655365	613265	631859	611726	486759	292310	0	0	0	0	0	0	0	0	0	0	0	0	0	0	0	0	0	0	0	0	0	0	0	0	0	0	0	0	0	0	0	0	0	0	0	0	0	0	0	0	0	0	0	0	0	0	0	0	0	0	0	0	0	0	0	0	0	0	0	0	0	0	0	0	0	0	0	0	0	0	0	0	0	0	0	0	0	0	0	0	0	0	0	0	0	0	0	0	0	0	0	0	0	0	0	0	0	0	0	0	0	0	0	0	0	0	0	0	0	0	0	0	0	0	0	0	0	0	0	0	0	0	0	0	0	0	0	0	0	0	0	0	0	0	0	0	0	0	0	0	0	0	0	0	0	0	0	0	0	0	0	0	0	0	0	0	0	0	0	0	0	0	0	0	0	0	0	0	0	0	0	176	0.654275
F28522	436.299	70.83	Compound.name:Terfenadine;CAS.ID:NA;HMDB.ID:NA;KEGG.ID:NA;Lab.ID:MassBank_18087;Adduct:(M+H-2H2O)+;mz.error:1.214762;RT.error:NA;mz.match.score:0.9926489;RT.match.score:NA;Total.score:0.9926489;CE:NA;SS:0;Database:MassBank_0.0.2{}Compound.name:1-TETRADECYL-2,3-DI-O-ACETHYL GLYCEROL;CAS.ID:NA;HMDB.ID:NA;KEGG.ID:NA;Lab.ID:MassBank_4857;Adduct:(M+CH3CN+Na)+;mz.error:9.328459;RT.error:NA;mz.match.score:0.6471995;RT.match.score:NA;Total.score:0.6471995;CE:NA;SS:0;Database:MassBank_0.0.2{}Compound.name:1-O-TETRADECYL-2,3-DI-O-ACETYLGLYCEROL;CAS.ID:NA;HMDB.ID:NA;KEGG.ID:NA;Lab.ID:MassBank_4860;Adduct:(M+CH3CN+Na)+;mz.error:9.328459;RT.error:NA;mz.match.score:0.6471995;RT.match.score:NA;Total.score:0.6471995;CE:NA;SS:0;Database:MassBank_0.0.2	Terfenadine	Terfenadine	C32H41NO2	471.314	Benzenoids	Benzenes	Diphenylmethanes	5405	9453	HMDB0014486		C07463	GUGOEEXESWIERI-UHFFFAOYSA-N	RM0159410	51.04	94.76	12184	159353027	1	0.95	145224	32	0	0	1.78732e+06	1689260	3.10093e+06	0	0	1.73198e+06	1.8889e+06	0	1.47507e+06	3.30316e+06	0	2099001	2.27583e+06	3.64546e+06	0	2.094e+06	1.96193e+06	0	0	1380148	0	1472788	0	0	0	0	0	0	0	0	1.60041e+06	0	0	0	0	0	0	0	0	0	0	0	1.54408e+06	0	0	0	0	0	0	1.46578e+06	0	0	1774752	0	0	0	0	0	0	0	0	0	0	0	0	1.7405e+06	0	0	0	0	0	0	1.80938e+06	1.48539e+06	0	1.27775e+06	0	0	0	0	0	0	0	0	0	0	0	1781055	1.63109e+06	0	3.49356e+06	0	0	0	0	0	0	0	0	0	0	0	0	0	0	0	0	0	0	0	0	0	0	0	0	0	0	0	0	0	0	0	0	0	0	0	0	0	0	0	0	0	0	0	0	0	0	0	0	0	0	0	0	0	0	0	0	0	0	0	0	0	0	0	0	0	0	0	0	0	0	0	0	0	0	0	0	0	0	0	0	0	0	0	0	0	0	0	0	0	0	0	0	0	0	0	0	0	0	0	0	0	0	0	0	0	0	0	0	0	0	0	0	0	0	0	0	0	0	0	0	0	0	0	0	0	0	0	0	0	0	0	0	0	0	0	0	0	0	0	0	0	0	0	0	0	0	0	0	0	0	0	0	0	0	0	0	0	0	0	0	0	0	0	0	0	0	0	0	0	0	0	0	0	243	0.903346
F38894	454.307	1216.47	Compound.name:Terfenadine;CAS.ID:NA;HMDB.ID:NA;KEGG.ID:NA;Lab.ID:MassBank_18087;Adduct:(M+H-H2O)+;mz.error:7.549961;RT.error:NA;mz.match.score:0.7520071;RT.match.score:NA;Total.score:0.7520071;CE:NA;SS:0;Database:MassBank_0.0.2{}Compound.name:(1S*,4S*)-4-(2-(TERT-BUTYLDIMETHYLSILOXY)ETHYL)-3-OXO-4,8,12-TRIMETHYLCYCLOTETRADECA-7(E),11(E)-DIENYL CYANIDE;CAS.ID:NA;HMDB.ID:NA;KEGG.ID:NA;Lab.ID:MassBank_7004;Adduct:(M+Na)+;mz.error:9.376919;RT.error:NA;mz.match.score:0.6442728;RT.match.score:NA;Total.score:0.6442728;CE:NA;SS:0;Database:MassBank_0.0.2	Terfenadine	Terfenadine	C32H41NO2	471.314	Benzenoids	Benzenes	Diphenylmethanes	5405	9453	HMDB0014486		C07463	GUGOEEXESWIERI-UHFFFAOYSA-N	RM0159410	1211.12	1227.18	13410	10370	0.82	0.87	18	1	0	0	0	0	0	0	0	0	0	0	0	0	0	0	0	0	0	0	0	0	0	0	0	0	0	0	0	0	0	0	0	0	0	0	0	0	0	0	0	0	0	0	0	0	0	0	0	0	0	0	0	0	0	0	0	0	0	0	0	0	0	0	0	0	0	0	0	0	0	0	0	0	0	0	0	0	0	0	0	0	0	0	0	0	0	0	0	0	0	0	0	0	0	0	3742	0	0	0	0	0	0	0	0	0	0	0	0	0	0	0	0	0	0	0	0	0	0	0	0	0	0	0	0	0	0	0	0	0	0	0	0	0	0	0	0	0	0	0	0	0	0	0	0	0	0	0	0	0	0	0	0	0	0	0	0	0	0	0	0	0	0	0	0	0	0	0	0	0	0	0	0	0	0	0	0	0	0	0	0	0	0	0	0	0	0	0	0	0	0	0	0	0	0	0	0	0	0	0	0	0	0	0	0	0	0	0	0	0	0	0	0	0	0	0	0	0	0	0	0	0	0	0	0	0	0	0	0	0	0	0	0	0	0	0	0	0	0	0	0	0	0	0	0	0	0	0	0	0	0	0	0	0	0	0	0	0	0	0	0	0	0	0	0	0	0	0	267	0.992565
F61942	943.635	355.33	Compound.name:Terfenadine;CAS.ID:NA;HMDB.ID:NA;KEGG.ID:NA;Lab.ID:MassBank_18087;Adduct:(2M+H)+;mz.error:0.1483625;RT.error:NA;mz.match.score:0.9998899;RT.match.score:NA;Total.score:0.9998899;CE:NA;SS:0;Database:MassBank_0.0.2	Terfenadine	Terfenadine	C32H41NO2	471.314	Benzenoids	Benzenes	Diphenylmethanes	5405	9453	HMDB0014486		C07463	GUGOEEXESWIERI-UHFFFAOYSA-N	RM0159410	339.62	368.59	34349	22773472	1	0.91	5	167	312985	233215	251702	385160	136446	76196.3	145939	98386	121004	203547	197071	211261	283844	413713	114874	134738	272432	196525	136917	86593	430136	253683	139052	190079	302592	174466	78441	102817	75883.7	175581	283062	100552	288868	114082	241951	269450	258933	328416	146418	235672	124464	151952	244737	80630	174812	23918.3	10860.3	98078.3	261155	177029	83259	0	4494	49649.7	0	48576.7	0	0	0	0	0	0	0	0	0	0	0	0	0	0	0	0	0	0	0	0	0	0	0	0	0	0	0	0	0	0	0	0	0	0	0	0	0	0	0	0	0	0	0	0	0	0	0	0	0	0	0	0	0	0	0	0	0	0	0	0	0	0	0	0	0	0	0	0	0	0	0	0	0	0	0	0	0	0	0	0	0	0	0	0	0	0	0	0	0	0	0	0	0	0	0	0	0	0	0	0	0	0	0	0	0	0	0	0	0	0	0	0	0	0	0	0	0	0	0	0	0	0	0	0	0	0	0	0	0	0	0	0	0	0	0	0	0	0	0	0	0	0	0	0	0	0	0	0	0	0	0	0	0	0	0	0	0	0	0	0	0	0	0	0	0	0	0	0	0	0	0	0	0	0	0	0	0	0	0	0	0	0	0	0	0	0	0	0	0	0	0	0	0	0	0	0	0	0	0	0	0	0	0	0	0	0	0	0	0	0	215	0.799257
F64076	960.662	307.65	Compound.name:Terfenadine;CAS.ID:NA;HMDB.ID:NA;KEGG.ID:NA;Lab.ID:MassBank_18087;Adduct:(2M+NH4)+;mz.error:1.082586;RT.error:NA;mz.match.score:0.9941572;RT.match.score:NA;Total.score:0.9941572;CE:NA;SS:0;Database:MassBank_0.0.2	Terfenadine	Terfenadine	C32H41NO2	471.314	Benzenoids	Benzenes	Diphenylmethanes	5405	9453	HMDB0014486		C07463	GUGOEEXESWIERI-UHFFFAOYSA-N	RM0159410	275.56	339.62	34634	345389519	1	0.98	15351	54	0	0	0	0	176463	553154	0	0	0	599160	0	463668	0	0	0	753159	106357	0	0	624468	0	0	0	0	0	0	0	0	0	0	0	0	0	0	0	0	0	0	0	0	0	0	0	0	0	0	0	0	0	0	0	0	0	0	0	0	0	0	0	0	0	0	0	0	0	0	0	0	0	0	0	0	0	0	0	0	0	0	2360712	2571841	0	0	0	0	0	792539	0	0	0	0	0	0	0	0	2894	0	0	0	0	0	0	0	0	0	0	0	0	0	0	0	0	0	0	0	0	0	0	0	0	0	0	0	0	0	0	0	0	0	0	0	0	0	0	0	0	0	0	0	0	0	0	0	1.09893e+07	0	0	0	0	0	0	0	0	0	0	0	0	0	0	0	0	0	0	0	0	0	0	913654	0	0	0	0	0	0	0	0	0	0	0	0	0	0	0	5.15176e+06	0	0	0	0	0	0	0	0	4.40633e+06	5.9469e+06	0	0	0	0	0	0	0	3.57228e+06	0	3.01993e+06	0	3.3404e+06	0	0	5.02417e+06	0	0	0	0	0	0	0	0	0	0	0	0	0	0	0	0	274843	0	0	1757098	1157220	0	3.02742e+06	958532	0	64455.3	0	1230657	1.90536e+06	1.67315e+06	0	0	1.75045e+06	0	3179011	3.02003e+06	0	1.11501e+07	5.41133e+06	1.33613e+06	0	0	0	0	0	0	0	0	0	0	0	2295149	5.90238e+06	9442027	627481	1.46196e+06	15115.3	2.25007e+06	0	225	0.836431
F64585	965.61	291.55	Compound.name:Terfenadine;CAS.ID:NA;HMDB.ID:NA;KEGG.ID:NA;Lab.ID:MassBank_18087;Adduct:(2M+Na)+;mz.error:7.415005;RT.error:NA;mz.match.score:0.7596394;RT.match.score:NA;Total.score:0.7596394;CE:NA;SS:0;Database:MassBank_0.0.2	Terfenadine	Terfenadine	C32H41NO2	471.314	Benzenoids	Benzenes	Diphenylmethanes	5405	9453	HMDB0014486		C07463	GUGOEEXESWIERI-UHFFFAOYSA-N	RM0159410	259.98	323.49	34709	11511028	1	0.97	9259	9	0	0	0	0	0	0	0	0	0	0	0	0	0	0	0	0	0	0	0	0	0	0	0	0	615549	0	0	0	0	0	0	0	0	0	0	0	0	0	0	0	0	0	0	0	0	0	0	0	0	0	0	0	0	0	0	0	0	0	0	0	0	0	0	0	0	0	0	0	0	0	0	0	0	0	0	0	0	0	0	0	0	0	0	0	0	0	0	0	0	0	0	0	0	0	0	0	0	0	0	0	0	0	0	0	0	0	0	0	0	0	0	0	0	0	0	649744	0	0	0	0	0	0	0	0	0	0	0	0	0	0	0	0	0	0	0	0	0	0	0	0	0	0	0	0	0	0	0	0	0	0	0	0	0	0	0	0	0	0	0	0	0	0	0	0	0	0	0	0	0	0	0	0	0	0	0	0	0	0	0	0	0	0	0	0	0	0	0	0	0	0	0	0	0	0	0	0	0	0	0	0	0	0	0	0	0	0	0	0	0	0	0	0	0	0	0	0	0	0	0	0	0	0	0	0	0	0	771759	0	0	0	0	0	0	0	1.56801e+06	0	0	0	0	0	0	0	0	0	0	150923	0	0	0	0	267085	0	0	0	0	0	0	0	0	0	0	0	0	0	0	0	262	0.973978
F64600	965.621	150.25	Compound.name:Terfenadine;CAS.ID:NA;HMDB.ID:NA;KEGG.ID:NA;Lab.ID:MassBank_18087;Adduct:(2M+Na)+;mz.error:4.908756;RT.error:NA;mz.match.score:0.8864953;RT.match.score:NA;Total.score:0.8864953;CE:NA;SS:0;Database:MassBank_0.0.2	Terfenadine	Terfenadine	C32H41NO2	471.314	Benzenoids	Benzenes	Diphenylmethanes	5405	9453	HMDB0014486		C07463	GUGOEEXESWIERI-UHFFFAOYSA-N	RM0159410	118.54	182.31	34710	2208364	1	1	1740	20	0	0	0	0	0	0	0	0	0	0	0	0	0	0	0	0	0	0	0	0	0	0	0	0	0	0	0	0	0	0	0	0	0	0	0	0	18866.3	0	0	0	0	0	0	0	0	0	0	0	0	0	0	0	0	0	0	0	0	0	0	0	0	0	0	0	0	0	0	0	0	0	0	0	0	0	0	0	0	0	0	0	0	0	0	0	0	0	0	0	0	0	0	0	0	0	0	0	0	0	0	0	0	0	0	0	0	0	0	0	0	0	0	0	0	0	0	0	0	0	0	0	0	0	0	0	0	0	0	0	38851.3	0	0	0	0	0	0	0	0	46538.7	0	122542	0	0	0	0	0	0	0	0	0	0	0	0	0	0	0	0	0	0	0	0	0	0	0	0	0	0	0	0	0	0	0	0	0	23241.3	62693.3	0	0	0	50735.3	0	0	0	0	0	0	0	0	0	0	0	0	0	0	0	0	0	0	0	0	0	32934	0	0	0	0	33977	0	0	0	0	0	0	0	0	0	28903	0	0	0	0	0	52054.7	0	0	0	0	0	41039.7	0	84789.3	0	0	0	0	0	0	0	0	0	0	0	0	0	0	37966	61804.7	0	0	0	0	0	0	0	0	0	0	0	0	0	0	26824.3	0	0	23767.3	0	0	251	0.933086
F66926	981.582	192.99	Compound.name:Terfenadine;CAS.ID:NA;HMDB.ID:NA;KEGG.ID:NA;Lab.ID:MassBank_18087;Adduct:(2M+K)+;mz.error:8.313107;RT.error:NA;mz.match.score:0.7078389;RT.match.score:NA;Total.score:0.7078389;CE:NA;SS:0;Database:MassBank_0.0.2{}Compound.name:Phosphatidylethanolamine lyso 18:1;CAS.ID:NA;HMDB.ID:NA;KEGG.ID:NA;Lab.ID:MassBank_1190;Adduct:(2M+Na)+;mz.error:9.352245;RT.error:NA;mz.match.score:0.6457632;RT.match.score:NA;Total.score:0.6457632;CE:NA;SS:0;Database:MassBank_0.0.2	Terfenadine	Terfenadine	C32H41NO2	471.314	Benzenoids	Benzenes	Diphenylmethanes	5405	9453	HMDB0014486		C07463	GUGOEEXESWIERI-UHFFFAOYSA-N	RM0159410	187.65	203.67	35008	919194	1	0.95	2286	1	0	0	0	0	0	0	0	0	0	0	0	0	0	0	0	0	0	0	0	0	0	0	0	0	0	0	0	0	0	0	0	0	0	0	0	0	0	0	0	0	0	0	0	0	0	0	0	0	0	0	0	0	0	0	0	0	0	0	0	0	0	0	0	0	0	0	0	0	0	0	0	0	0	0	0	0	0	0	0	0	0	0	0	0	0	0	0	0	0	0	0	0	0	0	0	0	0	0	0	0	0	0	0	0	0	0	0	0	0	0	0	0	0	0	0	0	0	0	0	0	0	0	0	0	0	0	0	0	0	0	0	0	0	0	0	0	0	0	0	0	0	0	0	0	0	0	0	0	0	0	0	0	0	0	0	0	0	0	0	0	0	0	0	0	0	0	0	0	0	0	0	306683	0	0	0	0	0	0	0	0	0	0	0	0	0	0	0	0	0	0	0	0	0	0	0	0	0	0	0	0	0	0	0	0	0	0	0	0	0	0	0	0	0	0	0	0	0	0	0	0	0	0	0	0	0	0	0	0	0	0	0	0	0	0	0	0	0	0	0	0	0	0	0	0	0	0	0	0	0	0	0	0	0	0	0	0	0	0	0	0	0	0	0	0	0	0	267	0.992565
F56437	596.291	160.92	Compound.name:TEREPHTHALOYL BIS(2,6-DI-METHYL-4-TERT-BUTYL-3-HYDROXY-BENZYL SULFIDE);CAS.ID:NA;HMDB.ID:NA;KEGG.ID:NA;Lab.ID:MassBank_5741;Adduct:(M+NH4)+;mz.error:7.295100;RT.error:NA;mz.match.score:0.7663683;RT.match.score:NA;Total.score:0.7663683;CE:NA;SS:0;Database:MassBank_0.0.2{}Compound.name:MESACONITINE;CAS.ID:NA;HMDB.ID:NA;KEGG.ID:NA;Lab.ID:MassBank_12471;Adduct:(M+H-2H2O)+;mz.error:8.955364;RT.error:NA;mz.match.score:0.6696550;RT.match.score:NA;Total.score:0.6696550;CE:NA;SS:0;Database:MassBank_0.0.2{}Compound.name:Mesaconitine;CAS.ID:2752-64-9;HMDB.ID:NA;KEGG.ID:NA;Lab.ID:MassBank_18133;Adduct:(M+H-2H2O)+;mz.error:8.955364;RT.error:NA;mz.match.score:0.6696550;RT.match.score:NA;Total.score:0.6696550;CE:NA;SS:0;Database:MassBank_0.0.2	TEREPHTHALOYL	-						-	-	-	-	-	-	-	134.38	168.93	22472	887724	1	0.81	1378	9	0	0	0	0	0	0	0	0	0	0	0	0	0	0	0	0	0	0	0	0	0	0	0	0	0	0	0	0	0	0	0	0	0	0	0	0	0	0	0	0	0	0	0	0	0	0	0	0	0	0	0	0	0	0	0	0	0	0	0	0	0	15793.7	0	0	0	0	0	0	0	0	0	0	0	0	0	0	0	0	0	0	0	0	0	0	0	0	0	0	0	0	0	0	0	0	0	0	0	0	0	0	0	0	0	0	0	0	0	0	0	0	0	0	0	0	0	0	0	0	0	0	0	0	0	0	0	0	0	0	0	0	0	0	0	0	0	0	0	0	0	0	0	0	0	0	0	0	0	0	0	0	0	0	0	0	0	42939.7	28754.3	37790.7	0	38106.7	0	53754.3	0	0	0	0	36118.3	0	32334.7	0	0	0	0	0	0	0	0	0	0	0	32308.7	0	0	0	0	0	0	0	0	0	0	0	0	0	0	0	0	0	0	0	0	0	0	0	0	0	0	0	0	0	0	0	0	0	0	0	0	0	0	0	0	0	0	0	0	0	0	0	0	0	0	0	0	0	0	0	0	0	0	0	0	0	0	0	0	0	0	0	0	0	0	0	0	0	0	0	0	0	0	0	0	0	0	0	0	0	259	0.962825
F30707	410.327	1361.27	Compound.name:Ursodeoxycholic acid;CAS.ID:128-13-2;HMDB.ID:NA;KEGG.ID:C07880;Lab.ID:MassBank_15925;Adduct:(M+NH4)+;mz.error:1.316023;RT.error:NA;mz.match.score:0.9913778;RT.match.score:NA;Total.score:0.9913778;CE:NA;SS:0;Database:MassBank_0.0.2{}Compound.name:Chenodeoxycholic acid;CAS.ID:474-25-9;HMDB.ID:NA;KEGG.ID:C02528;Lab.ID:MassBank_15944;Adduct:(M+NH4)+;mz.error:1.316023;RT.error:NA;mz.match.score:0.9913778;RT.match.score:NA;Total.score:0.9913778;CE:NA;SS:0;Database:MassBank_0.0.2{}Compound.name:Hyodeoxycholic acid;CAS.ID:83-49-8;HMDB.ID:NA;KEGG.ID:;Lab.ID:MassBank_16035;Adduct:(M+NH4)+;mz.error:1.316023;RT.error:NA;mz.match.score:0.9913778;RT.match.score:NA;Total.score:0.9913778;CE:NA;SS:0;Database:MassBank_0.0.2	Ursodeoxycholic	Ursodeoxycholic acid	C24H40O4	392.293	Sterol Lipids	Bile acids	C24 Bile acids	31401	9907	HMDB0000946	LMST04010033	C07880	RUDATBOHQWOJDD-UZVSRGJWSA-N	RM0160855	884.15	1540.92	10291	97379234	1	0.93	4	687	440515	339330	338288	373867	308750	377150	238024	359952	304114	381634	362167	407657	348628	364909	259536	316895	342676	361562	354074	364015	349550	356942	309028	401237	484209	578644	605138	576043	631577	634956	614794	572350	597298	603164	615160	619543	621796	662394	603098	465484	516477	538007	558967	578918	519234	558965	580608	518782	520285	552675	501872	394698	358070	350893	382014	358535	381915	371910	370283	356064	393379	393096	387446	401255	382522	336580	386170	463616	345796	390377	390061	333406	333210	325536	277194	293698	302538	326572	337312	317318	383393	302191	335203	321657	349211	291097	357955	295043	325712	292702	327111	283933	319807	288741	282653	324878	130912	292279	0	6422	5825	7052	4449	0	3454.33	0	0	0	0	6098.33	5588	6581.67	18442	106030	130938	128988	54829.7	111575	102779	104280	77150	69792.3	90630	87430.3	112133	60079.3	83681	59389.3	107547	70085.3	77860.3	82474.3	162368	200979	222029	161169	190884	189527	215393	223099	213287	204484	210968	209699	180571	235776	191375	193362	169203	213617	237661	164629	211629	237014	208860	187802	218457	199263	102084	89528	52930.3	62660.7	82628.3	79874	72323.7	26150	62816.7	55236.3	49473.7	52362	69748.3	89112.7	64790.7	61114.3	96156.7	69352	70419.3	67622.7	63893	77948.7	76818	40010.7	47456	45068.3	42689.3	31204	32606.7	7329.33	31985.3	67099	36427.3	22621.3	0	23449.3	295549	228310	259064	255378	202255	271424	262559	266866	244520	292273	281197	238469	272311	268693	272006	289019	244040	254424	246733	296267	270996	272103	246816	266504	54850	81668.3	97698.3	0	53464.7	7004	18915	30780.7	0	25038	0	0	7870.33	0	7177.33	0	0	17411	0	0	0	0	0	0	21357.3	0	0	13608	0	0	0	29380	0	0	0	17180.7	0	4990.67	0	0	0	0	14434	4890	80702.7	0	0	37751	35	0.131579
F11834	343.984	1575.64	Compound.name:Terbutylazine;CAS.ID:5915-41-3;HMDB.ID:NA;KEGG.ID:NA;Lab.ID:MassBank_1555;Adduct:(M-2H+3K)+;mz.error:0.50;RT.error:NA;mz.match.score:0.9987508;RT.match.score:NA;Total.score:0.9987508;CE:NA;SS:0;Database:MassBank_0.0.2{}Compound.name:Sebuthylazine;CAS.ID:7286-69-3;HMDB.ID:NA;KEGG.ID:NA;Lab.ID:MassBank_1613;Adduct:(M-2H+3K)+;mz.error:1.75;RT.error:NA;mz.match.score:0.9848041;RT.match.score:NA;Total.score:0.9848041;CE:NA;SS:0;Database:MassBank_0.0.2{}Compound.name:Propazine;CAS.ID:139-40-2;HMDB.ID:NA;KEGG.ID:NA;Lab.ID:MassBank_1694;Adduct:(M-2H+3K)+;mz.error:1.75;RT.error:NA;mz.match.score:0.9848041;RT.match.score:NA;Total.score:0.9848041;CE:NA;SS:0;Database:MassBank_0.0.2	Terbutylazine	Terbutylazine	C9H16ClN5	229.109	Organoheterocyclic compounds	Aminotriazines	Aminotriazines	22206	30263	HMDB0258829			FZXISNSWEXTPMF-UHFFFAOYSA-N	RM0161214	1546.27	1605.11	5781	2497621	1	0.87	74	89	0	0	0	0	0	0	0	0	0	0	0	0	0	0	0	0	0	0	0	0	0	0	0	0	0	0	0	0	0	0	0	0	0	0	0	0	0	0	0	0	0	0	0	0	0	0	0	0	0	0	0	0	0	0	0	0	0	0	0	0	0	0	0	0	0	0	0	0	0	0	0	0	0	0	0	0	0	0	0	0	0	0	0	0	0	0	0	0	0	0	0	0	0	0	0	0	0	0	0	0	0	0	0	0	0	0	0	0	0	0	0	0	0	0	0	0	0	0	0	0	0	0	0	0	0	0	0	0	0	0	0	0	0	255.667	0	1335.33	1045	572	0	699.667	0	0	363.667	393	0	680	0	0	0	0	0	0	1163	0	0	0	0	277	0	0	0	0	0	0	0	0	0	0	0	0	0	0	0	0	0	0	0	0	0	0	0	0	0	0	0	0	0	0	0	0	0	0	0	0	0	0	0	0	0	0	0	0	0	0	0	0	0	0	0	0	0	0	0	0	0	0	0	0	0	0	0	0	0	0	0	0	0	0	0	0	0	0	0	0	0	0	0	0	0	0	0	0	0	23605.3	32929	17863.7	21631	37221	23664	26320	26635.7	33063.3	9305.67	27448	37047.7	20886.3	25099.7	24874.3	13369.7	29854.7	19868.7	38975.3	21814.7	43817.3	36840	21673.3	232	0.862454
F29230	468.305	1548.94	Compound.name:Terbutaline;CAS.ID:NA;HMDB.ID:NA;KEGG.ID:NA;Lab.ID:MassBank_15526;Adduct:(2M+NH4)+;mz.error:4.441552;RT.error:NA;mz.match.score:0.9060716;RT.match.score:NA;Total.score:0.9060716;CE:NA;SS:0;Database:MassBank_0.0.2{}Compound.name:Terbutaline;CAS.ID:NA;HMDB.ID:NA;KEGG.ID:NA;Lab.ID:MassBank_15669;Adduct:(2M+NH4)+;mz.error:4.441552;RT.error:NA;mz.match.score:0.9060716;RT.match.score:NA;Total.score:0.9060716;CE:NA;SS:0;Database:MassBank_0.0.2{}Compound.name:Terbutaline;CAS.ID:NA;HMDB.ID:NA;KEGG.ID:NA;Lab.ID:MassBank_18086;Adduct:(2M+NH4)+;mz.error:4.441552;RT.error:NA;mz.match.score:0.9060716;RT.match.score:NA;Total.score:0.9060716;CE:NA;SS:0;Database:MassBank_0.0.2	Terbutaline	Terbutaline	C12H19NO3	225.137	Polyketides	Phenolic lipids	Resorcinols	5403	9449	HMDB0015009		C07129	XWTYSIMOBUGWOL-UHFFFAOYSA-N	RM0136520	1516.81	1581.01	14352	31748978	1	1	18	198	309748	290547	260403	391881	232387	81181.3	206952	189851	194535	172882	395408	333721	101640	96913	328030	199742	232784	108522	349696	203302	268554	296979	222571	83266.7	174053	206223	187956	150323	122181	200689	212857	176648	155271	160143	183538	130483	144763	194942	146160	62567.7	91232.3	105480	83308.3	39126.3	55253	30979	97232	82077	58211.7	0	8508	35859.3	67358.3	29099.3	22703.7	67807.3	57381	70131.7	53001.7	30332.3	60220.3	46889.3	67422.7	81642.7	72633.7	12717	62548.7	80479.7	55326.3	63053.3	67432.7	0	9155	0	0	0	0	0	0	0	0	0	0	0	0	0	0	0	0	0	0	0	0	0	0	0	0	0	0	0	0	0	0	0	0	0	0	0	0	0	0	0	0	0	0	0	0	0	0	0	0	0	0	0	0	0	0	0	0	0	0	0	0	0	0	0	0	0	0	0	0	0	0	0	0	0	0	0	0	0	0	0	0	0	0	0	0	0	0	0	0	0	0	0	0	0	0	0	0	0	0	0	0	0	0	0	0	0	0	0	0	0	0	0	0	0	0	0	0	0	0	0	0	0	0	0	0	0	0	0	0	0	0	0	0	0	0	0	0	0	0	0	0	0	0	0	0	0	0	0	0	0	0	0	0	0	0	0	0	0	0	0	0	0	0	0	0	0	0	0	0	0	0	0	0	0	0	0	0	0	0	0	0	0	0	0	0	0	0	0	0	0	0	0	0	0	198	0.736059
F40758	489.236	144.9	Compound.name:Terbutaline;CAS.ID:NA;HMDB.ID:NA;KEGG.ID:NA;Lab.ID:MassBank_15526;Adduct:(2M+K)+;mz.error:0.1635202;RT.error:NA;mz.match.score:0.9998663;RT.match.score:NA;Total.score:0.9998663;CE:NA;SS:0;Database:MassBank_0.0.2{}Compound.name:Terbutaline;CAS.ID:NA;HMDB.ID:NA;KEGG.ID:NA;Lab.ID:MassBank_15669;Adduct:(2M+K)+;mz.error:0.1635202;RT.error:NA;mz.match.score:0.9998663;RT.match.score:NA;Total.score:0.9998663;CE:NA;SS:0;Database:MassBank_0.0.2{}Compound.name:Terbutaline;CAS.ID:NA;HMDB.ID:NA;KEGG.ID:NA;Lab.ID:MassBank_18086;Adduct:(2M+K)+;mz.error:0.1635202;RT.error:NA;mz.match.score:0.9998663;RT.match.score:NA;Total.score:0.9998663;CE:NA;SS:0;Database:MassBank_0.0.2	Terbutaline	Terbutaline	C12H19NO3	225.137	Polyketides	Phenolic lipids	Resorcinols	5403	9449	HMDB0015009		C07129	XWTYSIMOBUGWOL-UHFFFAOYSA-N	RM0136520	137.05	158.23	15735	1782301	0.9	0.99	5	225	0	0	0	0	0	0	0	0	0	0	0	0	57088.3	0	0	0	0	0	0	0	0	0	0	0	0	0	0	0	0	0	0	0	0	0	0	0	0	0	4155	14812.7	23309.3	21144.7	16745	3441	9862.67	1958.67	6327.33	12948.3	8907.33	8755	18211.7	7487.33	0	17161.3	30098	18393	18663	13591.7	20386	20912.3	0	16680.7	23012.7	11607.7	16347	21415.7	19736.3	16740.7	35771.7	5707	15605.7	12266.7	25406.3	5112	10269	25046.7	17321.7	17888.7	11938.7	0	9403.67	10103	12197.3	9161.33	8755	0	0	0	0	0	17098	23817.7	30054.3	15689	20132.3	1905.33	70304.3	0	0	2295	3493.33	5243	5460.67	2764.67	4628.67	6431.67	4941.67	6081.67	3338.33	5070.33	0	0	0	0	3406	1705.67	8210.33	1600	0	0	0	0	0	0	0	0	0	0	0	0	4209.33	2752.67	3070	0	864.667	4728	4239	3696.33	0	1002.33	3762	0	0	1415	0	0	0	0	0	0	0	0	0	0	0	0	0	0	0	0	0	0	1678.33	1230.67	2713	2596.67	1614	2939	816	1031	4039.33	0	0	0	0	0	0	1360.33	0	0	0	0	0	0	0	0	1903	2628.33	0	0	0	0	0	0	3188	0	1415.67	7709.33	4507	2939.67	6445.33	2132	2878.33	8102.67	9636.67	1875	4160.67	5553	2750	0	0	5392.67	0	2187.33	0	10286.3	4049	1878.67	0	0	0	0	0	0	0	0	0	0	0	0	0	0	0	20761.7	0	0	0	0	0	0	0	0	0	0	0	0	0	0	0	0	20364.7	0	0	0	0	0	0	0	0	0	0	0	0	0	0	0	158	0.587361
F57949	600.433	195.67	Compound.name:Terbinafine;CAS.ID:91161-71-6;HMDB.ID:NA;KEGG.ID:C08079;Lab.ID:MassBank_798;Adduct:(2M+NH4)+;mz.error:2.331652;RT.error:NA;mz.match.score:0.9731831;RT.match.score:NA;Total.score:0.9731831;CE:NA;SS:0;Database:MassBank_0.0.2{}Compound.name:Terbinafine;CAS.ID:91161-71-6;HMDB.ID:NA;KEGG.ID:C08079;Lab.ID:MassBank_2125;Adduct:(2M+NH4)+;mz.error:2.331652;RT.error:NA;mz.match.score:0.9731831;RT.match.score:NA;Total.score:0.9731831;CE:NA;SS:0;Database:MassBank_0.0.2	Terbinafine	Terbinafine	C21H25N	291.199	Benzenoids	Naphthalenes	Naphthalenes	5402	9448	HMDB0014995		C08079	DOMXUEMWDBAQBQ-WEVVVXLNSA-N	RM0159882	174.28	225.15	22667	363146496	1	0.99	85	406	968556	1391463	1.34845e+06	1.50374e+06	814676	1.31739e+06	716009	851967	1.19212e+06	1534940	1.54342e+06	1366143	1.07362e+06	749248	1434493	1.37049e+06	1.25054e+06	956054	1241227	607639	1.07778e+06	1.21126e+06	942606	1.13889e+06	895876	1.0858e+06	1.22517e+06	1.29376e+06	2.4073e+06	1171123	1.04851e+06	930715	537998	1246185	1.06579e+06	1.5633e+06	2.00483e+06	1.70729e+06	1.55715e+06	558593	445081	325289	612578	919417	872670	317400	508980	0	683318	684437	737888	0	402639	0	274740	923394	0	0	0	0	0	0	0	0	282294	0	340919	0	166819	0	0	798945	0	501067	0	0	0	0	0	0	0	0	294126	911161	376623	0	966876	541810	1.4501e+06	1591622	409199	0	0	642722	0	0	0	0	0	0	688536	1495679	0	0	0	0	759330	0	586525	641600	702110	0	541565	0	5.56147e+06	2075239	1087866	607142	768638	0	566863	713797	0	1.66938e+06	0	0	0	380205	0	0	0	1.43892e+06	693054	2340766	567738	1.72706e+06	1696911	727049	0	0	0	845713	0	943491	0	0	0	0	0	0	0	0	0	0	0	492277	0	0	0	0	0	0	0	0	0	0	0	445660	0	1026602	0	0	0	215034	0	0	0	0	0	0	0	0	684132	0	0	0	671881	0	0	0	0	0	0	0	990433	938618	957581	0	946466	3204934	3.0877e+06	689147	762250	2298402	0	0	0	939517	186072	0	0	2750513	0	1243104	0	0	0	367121	839008	707559	822195	839626	507824	647538	415846	1093889	490809	778124	551038	482714	672862	357256	573902	561707	214122	680691	541059	547299	525350	802681	567724	665940	735569	628696	415311	484572	643009	937659	558454	360380	797749	571154	292547	486131	532855	403186	453110	338033	610857	364808	622093	1000837	574278	634481	832327	636306	106	0.394052
F3235	292.986	150.25	Compound.name:Terbacil;CAS.ID:5902-51-2;HMDB.ID:NA;KEGG.ID:NA;Lab.ID:MassBank_1967;Adduct:(M-H+2K)+;mz.error:0.350;RT.error:NA;mz.match.score:0.9993877;RT.match.score:NA;Total.score:0.9993877;CE:NA;SS:0;Database:MassBank_0.0.2{}Compound.name:3,6-DIMEYHYL-6,7,8,9-TETRAHYDRO-4H-PYRIDO(1,2-A)PYRIMIDIN-4-ONE;CAS.ID:NA;HMDB.ID:NA;KEGG.ID:NA;Lab.ID:MassBank_6602;Adduct:(M-2H+3K)+;mz.error:0.475;RT.error:NA;mz.match.score:0.9988725;RT.match.score:NA;Total.score:0.9988725;CE:NA;SS:0;Database:MassBank_0.0.2{}Compound.name:N,N-DIETHYLNICOTINAMIDE;CAS.ID:NA;HMDB.ID:NA;KEGG.ID:NA;Lab.ID:MassBank_11625;Adduct:(M-2H+3K)+;mz.error:0.475;RT.error:NA;mz.match.score:0.9988725;RT.match.score:NA;Total.score:0.9988725;CE:NA;SS:0;Database:MassBank_0.0.2	Terbacil	Terbacil	C9H13ClN2O2	216.067	Nucleic acids	Pyrimidines	Halopyrimidines	22188				C10963	NBQCNZYJJMBDKY-UHFFFAOYSA-N	RM0199778	118.54	179.62	2587	13288402	1	0.99	106	273	0	0	0	0	0	0	0	0	0	0	0	0	0	0	0	0	0	0	0	0	0	0	0	0	0	0	0	0	0	0	0	0	0	0	0	0	0	0	0	7987	0	0	0	0	0	0	0	0	0	0	0	0	0	0	0	0	0	0	0	0	0	0	0	0	0	0	0	0	0	0	0	0	0	0	0	0	0	0	0	0	0	0	0	0	0	0	0	0	0	0	0	0	0	0	0	0	0	0	55690.7	26539	54776.7	44704.7	51477	22468.3	53589.7	45294.7	29915.7	27307.7	23011.7	32492	14637.3	0	0	0	30900.3	8449.67	13275.7	31436.3	9446.67	0	15337	37102.3	0	0	13524.7	22132	0	18311	46351.7	31922	13401.3	0	51745.3	37387	58201.7	49797.7	39995	50202.7	14018	61946.3	0	59940.3	38375.3	27325	44548.7	43612	21700	19610	18725.3	32300	19024	19612.3	9536	34055.3	49109	35549.7	24583	25427.3	33435.7	10726.3	10910	0	30063.7	27165	41284	28342	20264.3	32475.7	35899.3	28080.3	17241.7	34291	53719	18076.7	18411.3	40398.7	43738.7	29510.3	20574	40707.3	56313.7	58285.3	32317.3	58289.7	61722.3	56002.7	61903	62133.3	61350	41728.7	20041	33409.3	19092.7	24959.3	37078.3	163810	69670	50761.3	63430	57115	43836.3	69279.3	73547.3	66056.3	92675.7	53672	78931	89320.3	98716	74071	74100.3	43958.3	60803.7	54262.7	25969	67971.7	92430.7	77731.3	0	0	0	0	0	0	0	0	0	0	0	0	0	0	0	0	0	0	0	0	0	0	0	0	0	0	0	8704	0	9778	17307.7	0	0	0	0	0	0	0	0	0	0	0	12013.3	0	0	0	0	0	153	0.568773
F32759	474.431	192.99	Compound.name:SITOSTEROL ACETATE;CAS.ID:NA;HMDB.ID:NA;KEGG.ID:NA;Lab.ID:MassBank_7842;Adduct:(M+NH4)+;mz.error:1.201439;RT.error:NA;mz.match.score:0.9928087;RT.match.score:NA;Total.score:0.9928087;CE:NA;SS:0;Database:MassBank_0.0.2{}Compound.name:CLIONASTERYL-ACETATE;CAS.ID:NA;HMDB.ID:NA;KEGG.ID:NA;Lab.ID:MassBank_10137;Adduct:(M+NH4)+;mz.error:1.201439;RT.error:NA;mz.match.score:0.9928087;RT.match.score:NA;Total.score:0.9928087;CE:NA;SS:0;Database:MassBank_0.0.2{}Compound.name:METHYL 2-TRIMETHYLSILOXYTRICOSANOATE;CAS.ID:NA;HMDB.ID:NA;KEGG.ID:NA;Lab.ID:MassBank_4080;Adduct:(M+NH4)+;mz.error:5.417013;RT.error:NA;mz.match.score:0.8635356;RT.match.score:NA;Total.score:0.8635356;CE:NA;SS:0;Database:MassBank_0.0.2	SITOSTEROL	Sitosterol	C29H50O	414.386	Sterol Lipids	Sterols	Stigmasterols	222284	27693	HMDB0000852	LMST01040129	C01753	KZJWDPNRJALLNS-VJSFXXLFSA-N	RM0128360	160.92	225.15	14751	224172089	1	0.99	3570	666	0	0	8171.33	38606.3	80092	227079	0	20159.7	29324.3	0	0	413017	270759	0	66072.3	0	77155.3	97721.7	238756	173873	38652	0	376193	0	0	374876	244732	183972	196250	74196	138700	115363	0	251437	117303	285969	1478697	73658.3	432503	0	25912.7	54282.3	69500.3	330656	0	328671	20515	61954.7	0	29169	0	916052	397589	1.0415e+06	0	157635	374303	0	94995.7	365690	321131	47453.3	250254	33294.3	32375.7	163497	229059	73833	52975.3	269126	801331	571078	644207	267180	276372	318237	458474	205126	382846	272852	211800	172396	501154	117484	148075	121208	687253	1.06054e+06	398194	262282	215418	59017.3	167842	393782	353121	66833.7	0	6736.33	292330	572967	354343	2.23444e+06	673898	306380	616918	222961	162094	275568	392355	266925	329199	1.62781e+06	753242	4.67358e+06	693822	337254	427510	551069	692861	171719	434536	509956	1043870	445832	1042415	165681	687609	356942	294950	961671	291886	223513	433650	572185	420208	957841	178507	1.24664e+06	225695	154196	241536	140321	1012507	213020	519075	712079	408956	195735	134227	90483.3	146149	284482	1.42863e+06	350367	200516	183137	660825	582083	361918	256042	400087	575384	414672	351359	499721	273953	865839	446474	119344	333698	293081	121289	189913	255544	124802	351511	73543.7	936615	86878.3	215165	261910	154454	141780	237511	140893	97761	118223	305156	614152	220614	39694.3	144881	68986.7	646806	402711	296835	337209	303448	298581	1.65575e+06	964249	331510	882879	205805	135671	133330	120370	271560	168464	612414	263971	498324	454883	311138	358600	362445	356148	229550	537976	437536	1.89156e+06	103026	72075.7	257135	123962	182243	237574	0	254658	0	88671	77543	59658.3	0	0	0	0	0	0	0	269805	253428	56686.7	143191	0	0	21331	217737	127933	86321.7	403401	160408	129928	236664	153088	138337	222686	28128	34348.7	28605.7	40072.7	971313	386359	370951	206968	37808.7	29	0.109023
F27950	405.155	137.05	Compound.name:Tepraloxydim;CAS.ID:149979-41-9;HMDB.ID:NA;KEGG.ID:NA;Lab.ID:MassBank_1966;Adduct:(M+CH3CN+Na)+;mz.error:0.2715008;RT.error:NA;mz.match.score:0.9996315;RT.match.score:NA;Total.score:0.9996315;CE:NA;SS:0;Database:MassBank_0.0.2{}Compound.name:3,5-DINITRO-N-(3-(1,2,3,4-TETRAHYDRO-9-CARBAZOLYL)PROPYL)BENZAMIDE;CAS.ID:NA;HMDB.ID:NA;KEGG.ID:NA;Lab.ID:MassBank_8670;Adduct:(M+H-H2O)+;mz.error:1.0366395;RT.error:NA;mz.match.score:0.9946413;RT.match.score:NA;Total.score:0.9946413;CE:NA;SS:0;Database:MassBank_0.0.2{}Compound.name:3-PHENYL-2-(TRIMETHYLSILYL)OXYBENZOIC ACIDTRIMETHYLSILYL ESTER;CAS.ID:NA;HMDB.ID:NA;KEGG.ID:NA;Lab.ID:MassBank_3309;Adduct:(M+HCOO+2H)+;mz.error:1.1106852;RT.error:NA;mz.match.score:0.9938509;RT.match.score:NA;Total.score:0.9938509;CE:NA;SS:0;Database:MassBank_0.0.2	Tepraloxydim	-						-	-	-	-	-	-	-	108	168.93	9946	13494737	1	0.99	11889	123	0	0	0	0	0	0	0	0	0	0	0	0	0	0	0	0	0	0	0	0	0	0	0	0	0	0	0	0	0	0	0	0	0	0	0	0	0	0	0	0	94810.7	0	0	0	0	0	0	73014.7	0	0	0	0	0	0	0	0	0	0	0	0	0	0	0	0	0	0	0	0	0	0	63936	0	0	0	0	0	0	0	0	0	0	0	0	0	0	0	0	0	0	0	0	0	0	0	0	0	0	0	82603.7	0	124224	0	0	0	0	0	39705.7	0	0	0	0	0	0	0	21254.3	0	0	0	0	0	39032.7	0	0	0	0	0	0	0	0	0	30485.7	0	0	0	23769.3	62493.3	0	30242	0	0	26196.3	18399.7	30566.3	0	23044.7	0	0	28694.3	0	0	0	0	0	0	0	0	0	0	0	0	0	0	0	0	0	0	0	28866	20889.7	0	0	0	0	0	0	63965	26870.3	25068.7	0	0	26837.3	0	0	52747.3	0	0	0	24695.7	31023	0	0	0	30238.3	0	93886.7	52383.7	0	0	64247.7	0	41877.7	57684.7	110234	57381.7	153147	53914	53222	142688	101255	103620	120681	122344	182169	0	47802	109723	108573	126047	0	0	25800	48193	87389.7	0	45975.7	0	0	53914.7	101776	76653.3	48427.7	23747.7	35964	0	14213	23203.7	22568	0	0	0	0	0	0	0	0	0	0	18655.7	18919	19177.7	18988.3	13858.3	38334.3	41324	0	12207	14251.7	0	0	15275	0	29710.3	26539.3	0	0	27454.3	192	0.713755
F39867	456.012	1607.77	Compound.name:Tepraloxydim;CAS.ID:149979-41-9;HMDB.ID:NA;KEGG.ID:NA;Lab.ID:MassBank_1966;Adduct:(M-2H+3K)+;mz.error:4.363916;RT.error:NA;mz.match.score:0.9091740;RT.match.score:NA;Total.score:0.9091740;CE:NA;SS:0;Database:MassBank_0.0.2{}Compound.name:Sulpiride;CAS.ID:15676-16-1;HMDB.ID:NA;KEGG.ID:;Lab.ID:MassBank_207;Adduct:(M-2H+3K)+;mz.error:7.734877;RT.error:NA;mz.match.score:0.7414544;RT.match.score:NA;Total.score:0.7414544;CE:NA;SS:0;Database:MassBank_0.0.2{}Compound.name:Sulpiride;CAS.ID:15676-16-1;HMDB.ID:NA;KEGG.ID:;Lab.ID:MassBank_1843;Adduct:(M-2H+3K)+;mz.error:7.741018;RT.error:NA;mz.match.score:0.7411022;RT.match.score:NA;Total.score:0.7411022;CE:NA;SS:0;Database:MassBank_0.0.2	Tepraloxydim	-						-	-	-	-	-	-	-	1575.64	1640.02	13529	1609245	1	0.92	856	42	0	0	0	0	0	0	0	0	0	0	0	0	0	0	0	0	0	0	0	0	0	0	0	0	0	0	0	0	0	0	0	0	0	0	0	0	0	0	0	0	0	0	0	0	0	0	0	0	0	0	0	0	0	0	0	0	0	0	0	0	0	0	0	0	0	0	0	0	0	0	0	0	0	0	0	0	0	0	0	0	0	0	0	0	0	0	0	0	0	0	0	0	0	0	0	0	0	0	0	0	0	0	0	0	0	0	0	0	0	0	0	0	0	0	0	0	0	0	0	0	0	0	0	0	0	0	0	0	0	0	0	0	0	0	0	0	0	0	0	0	0	0	0	0	0	0	0	0	0	0	0	0	0	0	0	0	0	0	0	0	0	0	0	0	0	0	0	0	0	0	0	0	0	0	0	0	0	0	0	0	0	0	0	0	0	0	0	0	0	0	0	0	0	0	0	0	0	0	0	0	0	0	0	0	0	0	0	0	0	0	0	0	0	0	0	0	0	0	0	0	0	0	0	0	0	0	0	0	0	0	0	0	0	0	0	0	0	0	0	0	0	0	0	0	0	0	8723.33	20506.3	0	12948.7	28570.3	20313.7	14407.7	6800.33	5800	0	12240	0	4744	8054.33	8199.67	7000	22739.7	22523	15321.7	25547.3	248	0.921933
F32886	413.378	265.32	Compound.name:FUCOSTEROL;CAS.ID:17605-67-3;HMDB.ID:NA;KEGG.ID:C08817;Lab.ID:MassBank_4873;Adduct:(M+H)+;mz.error:0.9192551;RT.error:NA;mz.match.score:0.9957838;RT.match.score:NA;Total.score:0.9957838;CE:NA;SS:0;Database:MassBank_0.0.2{}Compound.name:STIGMASTEROL;CAS.ID:NA;HMDB.ID:NA;KEGG.ID:NA;Lab.ID:MassBank_4916;Adduct:(M+H)+;mz.error:0.9192551;RT.error:NA;mz.match.score:0.9957838;RT.match.score:NA;Total.score:0.9957838;CE:NA;SS:0;Database:MassBank_0.0.2{}Compound.name:STIGMASTEROL;CAS.ID:NA;HMDB.ID:NA;KEGG.ID:NA;Lab.ID:MassBank_5027;Adduct:(M+H)+;mz.error:0.9192551;RT.error:NA;mz.match.score:0.9957838;RT.match.score:NA;Total.score:0.9957838;CE:NA;SS:0;Database:MassBank_0.0.2	FUCOSTEROL	Isofucosterol	C29H48O	412.37	Sterol Lipids	Sterols	Stigmasterols	5281326	28604	HMDB0002374	LMST01040145	C08821	OSELKOCHBMDKEJ-WGMIZEQOSA-N	RM0018301	233.19	288.88	10515	552011270	1	0.9	438	378	0	496936	130243	1.00369e+06	0	835741	157196	0	176323	298063	566422	0	0	0	249128	0	564173	0	227180	188422	1.112e+06	0	0	0	0	0	86466.3	360203	713585	0	0	0	0	296413	1.08611e+06	0	505958	437810	0	0	0	0	312419	0	0	0	0	0	0	0	1365.67	168070	0	0	0	0	0	0	0	0	0	0	0	0	0	0	427813	603226	0	0	176003	420652	0	0	17531	0	233659	215508	907819	725304	0	0	390890	2682887	0	669607	0	0	1.37278e+06	239193	0	1044328	359319	167254	0	0	0	0	237392	1.23954e+06	362212	337123	0	0	667090	0	0	0	0	3.58533e+06	827035	4.29758e+06	2363367	1.52569e+07	6.73463e+06	1.38342e+06	109294	947028	994744	219740	841764	2022763	369928	1779783	0	394284	638679	539925	0	321433	163223	689262	957711	326381	526833	860607	1.45107e+06	1.48875e+06	0	176553	1.23903e+06	4.99021e+06	1.09232e+06	359327	792054	1.45206e+06	0	3.41158e+06	565234	342627	433852	1.20374e+06	2.01419e+07	4.37655e+06	11870873	4.10288e+06	1.41706e+06	508684	212341	822914	990090	1.8289e+06	571426	1.46265e+06	521687	804910	834882	16686.3	224768	2.3007e+06	6.48647e+07	8.17787e+07	5.37688e+07	4877690	99389691	1.8153e+07	35543641	4.22636e+06	3.44248e+07	1.36316e+07	2.82551e+07	1.38201e+07	8.06647e+07	4.01316e+07	7.49321e+07	1.14075e+07	18883991	1.14077e+07	47190065	1.6347e+07	1144580	23116756	1.14161e+06	951024	2.72302e+06	671349	427901	868468	1528793	739764	346011	427094	1.16174e+06	1.26233e+06	392385	0	475806	376932	748484	2485071	2.38495e+06	1.78669e+06	830314	864210	2.50163e+06	1.8453e+06	1.5201e+06	7.87398e+06	0	519513	0	0	827147	0	1.34811e+06	0	487527	869765	446499	0	0	0	67874	0	578712	0	0	314476	3.1553e+06	0	0	0	0	0	232336	0	1977279	497307	0	0	0	700858	0	554431	0	0	0	0	0	0	0	203327	0	1188788	0	0	100	0.37594
F32936	443.353	137.05	Compound.name:ERGOSTERIN;CAS.ID:57-87-4;HMDB.ID:NA;KEGG.ID:C01694;Lab.ID:MassBank_11423;Adduct:(M+HCOO+2H)+;mz.error:1.533768;RT.error:NA;mz.match.score:0.9883067;RT.match.score:NA;Total.score:0.9883067;CE:NA;SS:0;Database:MassBank_0.0.2{}Compound.name:ERGSTA-4,24(28)-DIEN-3-ONE;CAS.ID:55688-44-3;HMDB.ID:NA;KEGG.ID:NA;Lab.ID:MassBank_11424;Adduct:(M+HCOO+2H)+;mz.error:1.533768;RT.error:NA;mz.match.score:0.9883067;RT.match.score:NA;Total.score:0.9883067;CE:NA;SS:0;Database:MassBank_0.0.2{}Compound.name:ERGOSTEROL;CAS.ID:NA;HMDB.ID:NA;KEGG.ID:NA;Lab.ID:MassBank_13226;Adduct:(M+HCOO+2H)+;mz.error:1.533768;RT.error:NA;mz.match.score:0.9883067;RT.match.score:NA;Total.score:0.9883067;CE:NA;SS:0;Database:MassBank_0.0.2	ERGOSTERIN	Ergosterol	C28H44O	396.339	Sterol Lipids	Sterols	Ergosterols	444679	16933	HMDB0000878	LMST01030093	C01694	DNVPQKQSNYMLRS-APGDWVJJSA-N	RM0013441	105.34	168.93	12703	373032186	1	0.93	127	714	126362	69465.3	88326	170757	0	155325	0	220888	251663	155612	118478	93372.3	131078	17123.3	365398	103273	144898	342338	476901	236982	528546	613297	143628	0	187947	444507	431319	324802	242517	85057	366637	100952	119543	496538	430991	327215	299490	1.04444e+06	684412	281795	266459	61116.3	300313	398006	186624	417020	36419	296608	244908	0	119785	475467	322138	47743	144125	356638	382553	296527	338682	321175	324588	0	322614	216999	171768	110794	275352	282866	190219	321708	575939	335041	232070	732349	633607	249795	280560	181104	1037756	334857	455708	223005	333526	1541809	369631	588482	443005	488623	1.1809e+06	320557	358241	152795	553036	239087	251602	24268.7	37717	61904	827847	1.44557e+06	461632	402799	566774	504030	555678	360342	162619	140840	592326	320410	775574	2318201	871389	4.80998e+06	1.42912e+06	447147	473430	561733	557183	208921	596488	540828	457071	592636	822661	131474	1409673	206885	242873	834299	672225	259850	561414	658787	1.13407e+06	323271	950281	280477	233419	265350	737398	398322	900754	354896	846212	1148806	466976	970040	407216	665436	1.19675e+06	609294	1.57499e+06	675335	371304	343569	490438	501345	465250	821212	685195	1.73815e+06	866212	814641	887946	502211	625447	345927	148099	515607	1.03672e+06	1.8456e+06	987066	685422	421563	897375	323540	786656	335070	587782	728967	792335	760690	969480	497092	543242	637265	949611	430263	1.06233e+06	137188	1.77014e+06	1.09543e+06	867905	0	0	0	0	0	0	0	0	0	0	0	0	0	0	0	0	0	0	0	0	0	0	0	0	967599	853862	672080	663023	1439174	455480	1454179	292512	365415	518840	517783	431848	1.0728e+06	389382	1.342e+06	264683	432221	426296	383456	272240	670437	386727	319048	938658	155974	248425	174634	179533	1.07454e+06	598899	889200	209105	540363	640980	255985	586669	303317	187203	230042	222675	281948	257846	327576	1874936	229331	355295	435568	747966	29	0.109023
F7907	338.027	126.45	Compound.name:Tenoxicam;CAS.ID:NA;HMDB.ID:NA;KEGG.ID:NA;Lab.ID:MassBank_18085;Adduct:(M+H)+;mz.error:1.250;RT.error:NA;mz.match.score:0.9922179;RT.match.score:NA;Total.score:0.9922179;CE:NA;SS:0;Database:MassBank_0.0.2{}Compound.name:8-Anilino-1-naphthalene sulfonate;CAS.ID:82-76-8;HMDB.ID:NA;KEGG.ID:NA;Lab.ID:MassBank_14905;Adduct:(M+K)+;mz.error:5.225;RT.error:NA;mz.match.score:0.8724036;RT.match.score:NA;Total.score:0.8724036;CE:NA;SS:0;Database:MassBank_0.0.2{}Compound.name:Galacturonate 1-phosphate;CAS.ID:NA;HMDB.ID:NA;KEGG.ID:NA;Lab.ID:MassBank_15043;Adduct:(M+CH3CN+Na)+;mz.error:5.300;RT.error:NA;mz.match.score:0.8689671;RT.match.score:NA;Total.score:0.8689671;CE:NA;SS:0;Database:MassBank_0.0.2	Tenoxicam	-						-	-	-	-	-	-	-	110.58	142.32	5402	2906648	1	0.94	241	17	0	0	0	0	0	0	0	0	0	0	0	0	0	0	0	0	0	0	0	0	0	0	0	0	0	0	0	0	0	0	0	0	0	0	0	0	0	0	0	0	0	0	0	0	0	0	0	0	0	0	0	0	0	0	0	0	0	0	0	0	0	0	0	0	0	0	0	0	0	0	0	0	0	0	0	0	0	0	0	0	0	0	0	0	0	0	0	0	0	0	0	0	0	0	0	0	0	0	0	0	75161	73700	0	0	0	0	28095	0	0	0	59799	124121	104314	0	48700.3	55693.3	0	0	0	0	0	0	0	45201.3	0	0	0	81860.7	0	0	0	0	0	0	0	0	33767.7	0	0	0	0	0	0	0	0	0	0	0	38569.3	0	0	0	0	0	0	0	0	0	0	0	0	0	0	0	0	0	0	0	54850.7	0	0	0	0	0	0	0	0	0	0	0	0	0	0	0	0	0	0	0	0	0	0	0	0	0	0	0	0	0	0	0	0	0	0	0	0	0	0	0	0	0	0	0	0	0	0	0	0	0	0	0	0	0	0	0	0	0	0	0	0	0	0	0	0	0	0	0	0	0	0	0	0	0	0	0	0	0	0	0	0	0	0	22275.7	0	0	0	0	0	0	0	0	0	0	0	0	0	0	252	0.936803
F595	360.006	1642.71	Compound.name:Tenoxicam;CAS.ID:NA;HMDB.ID:NA;KEGG.ID:NA;Lab.ID:MassBank_18085;Adduct:(M+Na)+;mz.error:7;RT.error:NA;mz.match.score:0.7827045;RT.match.score:NA;Total.score:0.7827045;CE:NA;SS:0;Database:MassBank_0.0.2	Tenoxicam	-						-	-	-	-	-	-	-	1626.58	1674.78	6876	40495	1	0.94	41	3	0	0	0	0	0	0	0	0	0	0	0	0	0	0	0	0	0	0	0	0	0	0	0	0	0	0	0	0	0	0	0	0	0	0	0	0	0	0	0	0	0	0	0	0	0	0	0	0	0	0	0	0	0	0	0	0	0	0	0	0	0	0	0	0	0	0	0	0	0	0	0	0	0	0	0	0	0	0	0	0	0	0	0	0	0	0	0	0	0	0	0	0	0	0	0	0	0	0	0	0	0	0	0	0	0	0	0	0	0	0	0	0	0	0	0	0	0	0	0	0	0	0	0	0	0	0	0	0	0	0	0	0	0	0	0	0	0	0	0	0	0	0	0	0	0	0	0	0	0	0	0	0	0	0	0	0	0	0	0	0	0	0	0	0	0	0	0	0	0	0	0	0	0	0	0	0	0	0	0	0	0	0	0	0	0	0	0	0	0	0	0	0	0	0	0	0	0	0	0	0	0	0	0	0	0	0	0	0	0	0	0	0	0	0	0	0	0	0	0	0	0	0	0	0	0	0	0	0	0	0	0	0	0	0	0	0	0	0	0	0	0	0	0	0	0	0	0	0	0	0	0	0	0	0	0	0	0	0	0	0	0	0	0	0	0	4912	266	0.988848
F33165	413.938	1583.67	Compound.name:Tenoxicam;CAS.ID:NA;HMDB.ID:NA;KEGG.ID:NA;Lab.ID:MassBank_18085;Adduct:(M-H+2K)+;mz.error:1.449494;RT.error:NA;mz.match.score:0.9895498;RT.match.score:NA;Total.score:0.9895498;CE:NA;SS:0;Database:MassBank_0.0.2{}Compound.name:8-Anilino-1-naphthalene sulfonate;CAS.ID:82-76-8;HMDB.ID:NA;KEGG.ID:NA;Lab.ID:MassBank_14905;Adduct:(M-2H+3K)+;mz.error:2.391665;RT.error:NA;mz.match.score:0.9718048;RT.match.score:NA;Total.score:0.9718048;CE:NA;SS:0;Database:MassBank_0.0.2	Tenoxicam	-						-	-	-	-	-	-	-	1572.98	1613.14	10548	47092	1	0.93	38	2	0	0	0	0	0	0	0	0	0	0	0	0	0	0	0	0	0	0	0	0	0	0	0	0	0	0	0	0	0	0	0	0	0	0	0	0	0	0	0	0	0	0	0	0	0	0	0	0	0	0	0	0	0	0	0	0	0	0	0	0	0	0	0	0	0	0	0	0	0	0	0	0	0	0	0	0	0	0	0	0	0	0	0	0	0	0	0	0	0	0	0	0	0	0	0	0	0	0	0	0	0	0	0	0	0	0	0	0	0	0	0	0	0	0	0	0	0	0	0	0	0	0	0	0	0	0	0	0	0	0	0	0	0	0	0	0	0	0	0	0	0	0	0	0	0	0	0	0	0	0	0	0	0	0	0	0	0	0	0	0	0	0	0	0	0	0	0	0	0	0	0	0	0	0	0	0	0	0	0	0	0	0	0	0	0	0	0	0	0	0	0	0	0	0	0	0	0	0	0	0	0	0	0	0	0	0	0	0	0	0	0	0	0	0	0	0	0	0	0	0	0	0	0	0	0	0	0	0	0	0	0	0	0	0	0	0	0	0	0	0	0	0	0	0	0	0	0	0	0	0	0	0	0	0	0	0	0	0	0	0	0	0	0	0	0	0	267	0.992565
F47069	613.123	56.08	Compound.name:Tenofovir;CAS.ID:147127-20-6;HMDB.ID:NA;KEGG.ID:;Lab.ID:MassBank_1907;Adduct:(2M+K)+;mz.error:4.436307;RT.error:NA;mz.match.score:0.9062826;RT.match.score:NA;Total.score:0.9062826;CE:NA;SS:0;Database:MassBank_0.0.2{}Compound.name:(29H,31H-PHTHALOCYANINATO(2-)-N(29),N(30),N(31),N(32))COBALT;CAS.ID:3317-67-7;HMDB.ID:NA;KEGG.ID:NA;Lab.ID:MassBank_7164;Adduct:(M+CH3CN+H)+;mz.error:9.476082;RT.error:NA;mz.match.score:0.6382785;RT.match.score:NA;Total.score:0.6382785;CE:NA;SS:0;Database:MassBank_0.0.2	Tenofovir	Tenofovir	C9H14N5O4P	287.078	Nucleic acids	Purines	Aminopurines	464205	63625	HMDB0014445			SGOIRFVFHAKUTI-ZCFIWIBFSA-N	RM0187637	45.82	63.55	23334	3444279	1	0.87	7251	1	0	0	0	0	0	0	0	0	0	0	0	0	0	0	0	0	0	0	0	0	0	0	0	0	0	0	0	0	0	0	0	0	0	0	0	0	0	0	0	0	0	0	0	0	0	0	0	0	0	0	0	0	0	0	0	0	0	0	0	0	0	0	0	0	0	0	0	0	0	0	0	0	0	0	0	0	0	0	0	0	0	0	0	0	0	0	0	0	0	0	0	0	0	0	0	0	0	0	0	0	0	0	0	0	0	0	0	0	0	0	0	0	0	0	0	0	0	0	0	0	0	0	0	0	0	0	0	0	0	0	0	0	0	0	0	0	0	0	0	0	0	0	0	0	0	0	0	0	0	0	0	0	0	0	0	0	0	0	0	0	0	0	0	0	0	0	0	0	0	0	0	0	0	0	0	0	0	0	0	0	0	0	0	0	0	0	0	0	0	0	0	0	0	0	0	0	0	0	0	0	0	0	0	0	0	0	0	0	0	0	0	0	0	0	0	0	0	0	0	0	0	0	0	0	0	0	0	0	0	0	0	0	0	0	0	0	0	0	0	0	0	0	0	0	0	0	0	0	0	0	0	0	0	0	0	0	0	1.14842e+06	0	0	0	0	0	0	0	0	267	0.992565
F31405	504.049	158.23	Compound.name:Tembotrione;CAS.ID:335104-84-2;HMDB.ID:NA;KEGG.ID:NA;Lab.ID:MassBank_1965;Adduct:(M+CH3CN+Na)+;mz.error:5.515332;RT.error:NA;mz.match.score:0.8589071;RT.match.score:NA;Total.score:0.8589071;CE:NA;SS:0;Database:MassBank_0.0.2	Tembotrione	-						-	-	-	-	-	-	-	139.59	171.61	16751	723766	1	0.78	165	7	0	0	0	0	0	0	0	0	0	0	0	0	0	0	0	0	0	0	0	0	0	0	0	0	0	0	0	0	0	0	0	0	0	0	0	0	0	0	0	0	0	0	0	0	0	0	0	0	0	0	0	0	0	0	0	0	0	0	0	0	0	0	0	0	0	0	0	0	0	0	0	0	0	0	0	0	0	0	0	0	0	0	0	0	0	0	0	0	0	0	0	0	0	0	0	0	0	0	0	0	0	0	0	0	0	0	0	0	0	0	0	0	0	0	0	0	0	0	0	0	0	0	0	0	0	0	0	0	0	0	0	0	0	0	0	0	0	0	0	0	0	0	0	0	0	0	0	0	0	0	0	0	0	0	0	0	0	0	0	0	0	0	0	0	0	0	0	0	0	0	0	0	0	0	0	0	0	0	0	0	0	0	0	0	0	0	0	0	0	0	0	0	0	0	0	0	0	0	0	0	0	0	0	0	0	0	0	0	0	0	0	0	0	0	0	0	0	0	0	0	0	0	0	0	0	0	0	0	0	0	0	0	0	0	0	0	0	0	0	0	0	0	0	0	0	0	0	0	0	0	0	0	0	0	0	0	0	0	0	0	0	0	0	0	0	0	268	0.996283
F33703	414.941	1546.27	Compound.name:Temazepam;CAS.ID:846-50-4;HMDB.ID:NA;KEGG.ID:C07125;Lab.ID:MassBank_175;Adduct:(M-2H+3K)+;mz.error:1.097264;RT.error:NA;mz.match.score:0.9939981;RT.match.score:NA;Total.score:0.9939981;CE:NA;SS:0;Database:MassBank_0.0.2{}Compound.name:Clobazam;CAS.ID:22316-47-8;HMDB.ID:NA;KEGG.ID:;Lab.ID:MassBank_191;Adduct:(M-2H+3K)+;mz.error:1.097264;RT.error:NA;mz.match.score:0.9939981;RT.match.score:NA;Total.score:0.9939981;CE:NA;SS:0;Database:MassBank_0.0.2{}Compound.name:Temazepam;CAS.ID:846-50-4;HMDB.ID:NA;KEGG.ID:C07125;Lab.ID:MassBank_794;Adduct:(M-2H+3K)+;mz.error:1.108591;RT.error:NA;mz.match.score:0.9938740;RT.match.score:NA;Total.score:0.9938740;CE:NA;SS:0;Database:MassBank_0.0.2	Temazepam	Temazepam	C16H13ClN2O2	300.067	Alkaloids	Anthranilic acid alkaloids	Benzodiazepine alkaloids	5391	9435	HMDB0014376		C07125	SEQDDYPDSLOBDC-UHFFFAOYSA-N	RM0031732	1514.12	1572.98	10613	38260157	1	0.98	34	195	0	0	0	0	0	0	0	0	0	0	0	0	0	0	0	0	0	0	0	0	0	0	0	0	0	0	0	0	0	64440.7	146030	56899.3	0	0	0	0	0	0	0	215575	229289	236376	222541	211459	231309	224517	222443	225291	209591	222690	247929	258194	243318	242838	238043	220770	250862	228923	259334	232163	233175	240303	236040	245325	234937	250874	245498	248704	241753	252467	247508	213370	224117	213606	207869	212569	197679	214349	198658	201162	217262	220871	216209	210956	223041	198766	200146	198260	203122	181484	201957	186807	198158	162007	173763	205300	109294	318617	14922.7	0	0	0	0	0	7321.33	0	0	0	0	0	0	0	0	0	0	0	0	0	0	0	0	0	0	0	0	0	0	0	0	0	0	0	0	0	0	0	0	0	0	0	0	0	0	0	0	0	0	0	0	0	0	0	0	0	0	0	0	0	0	0	0	0	0	0	0	0	0	0	0	0	0	0	0	0	0	0	0	0	0	0	0	0	0	0	0	0	0	0	0	0	0	0	0	0	0	0	0	0	0	0	0	0	0	0	0	0	0	0	0	0	0	0	0	0	0	0	0	0	0	0	0	0	0	0	0	0	0	0	0	0	0	0	0	0	0	0	0	0	0	0	0	0	0	0	0	0	0	0	0	0	0	0	0	0	0	0	0	0	0	0	0	0	0	0	0	0	204	0.758364
F35255	479.224	147.59	Compound.name:Telmisartan;CAS.ID:144701-48-4;HMDB.ID:NA;KEGG.ID:C07710;Lab.ID:MassBank_1717;Adduct:(M+H-2H2O)+;mz.error:1.878037;RT.error:NA;mz.match.score:0.9825195;RT.match.score:NA;Total.score:0.9825195;CE:NA;SS:0;Database:MassBank_0.0.2{}Compound.name:Telmisartan;CAS.ID:144701-48-4;HMDB.ID:NA;KEGG.ID:C07710;Lab.ID:MassBank_519;Adduct:(M+H-2H2O)+;mz.error:1.919771;RT.error:NA;mz.match.score:0.9817412;RT.match.score:NA;Total.score:0.9817412;CE:NA;SS:0;Database:MassBank_0.0.2{}Compound.name:TELMISARTAN;CAS.ID:144701-48-4;HMDB.ID:NA;KEGG.ID:C07710;Lab.ID:MassBank_18310;Adduct:(M+H-2H2O)+;mz.error:1.919771;RT.error:NA;mz.match.score:0.9817412;RT.match.score:NA;Total.score:0.9817412;CE:NA;SS:0;Database:MassBank_0.0.2	Telmisartan	-						-	-	-	-	-	-	-	118.54	160.92	15056	16275974	0.89	0.99	2540	15	0	0	0	0	0	0	0	0	0	0	0	0	0	0	0	0	0	0	0	0	0	0	0	0	0	0	0	0	0	0	0	0	0	0	0	0	0	0	0	0	0	0	0	0	0	0	0	0	0	0	0	0	0	0	0	0	0	0	0	0	0	0	0	0	0	0	0	0	0	0	0	0	0	0	0	0	0	0	0	0	0	0	0	0	0	0	0	0	0	0	0	0	0	0	0	0	0	0	0	0	0	0	0	0	0	0	0	0	0	0	0	0	0	0	0	0	0	0	0	0	0	0	0	0	0	0	0	0	0	0	0	0	0	0	0	0	0	0	0	0	0	0	0	0	0	0	0	0	0	0	0	0	0	0	0	0	0	0	0	0	0	0	0	0	0	0	0	0	0	0	0	0	0	0	0	0	0	0	0	0	0	0	0	0	0	0	0	0	0	0	0	0	0	0	0	0	0	0	0	0	0	0	0	0	0	0	0	0	0	0	0	0	0	0	0	0	0	0	0	0	0	0	0	0	0	0	0	0	0	0	0	0	0	0	0	0	0	0	0	0	0	0	0	0	0	0	0	0	0	0	1123558	965429	772588	718381	1.61576e+06	518123	0	601198	0	0	0	0	0	0	672259	0	260	0.966543
F53284	629.118	413.4	Compound.name:Telmisartan;CAS.ID:144701-48-4;HMDB.ID:NA;KEGG.ID:C07710;Lab.ID:MassBank_1717;Adduct:(M-2H+3K)+;mz.error:9.696114;RT.error:NA;mz.match.score:0.6249565;RT.match.score:NA;Total.score:0.6249565;CE:NA;SS:0;Database:MassBank_0.0.2{}Compound.name:Telmisartan;CAS.ID:144701-48-4;HMDB.ID:NA;KEGG.ID:C07710;Lab.ID:MassBank_519;Adduct:(M-2H+3K)+;mz.error:9.727905;RT.error:NA;mz.match.score:0.6230300;RT.match.score:NA;Total.score:0.6230300;CE:NA;SS:0;Database:MassBank_0.0.2{}Compound.name:TELMISARTAN;CAS.ID:144701-48-4;HMDB.ID:NA;KEGG.ID:C07710;Lab.ID:MassBank_18310;Adduct:(M-2H+3K)+;mz.error:9.727905;RT.error:NA;mz.match.score:0.6230300;RT.match.score:NA;Total.score:0.6230300;CE:NA;SS:0;Database:MassBank_0.0.2	Telmisartan	-						-	-	-	-	-	-	-	387.22	485.62	24163	11714526	1	0.74	3	326	66452.3	69498.3	53050	89224	79464.7	63306.3	63402.3	96861.3	83985	35484.7	124908	89266.3	91539.3	84826	209155	79178	151087	133264	128884	134844	115178	121416	136823	141056	88798.3	78697.3	96474.3	93982.7	66266	96117.7	59182	57786.3	56901.7	46248.3	107160	74909	61387.7	78957.3	88649	96631.7	10075.7	24526	27898	42114.7	41165	33998.3	56289	111518	51869.7	60591.3	39228.7	24652.3	24637.7	29986	52312	35126.7	38098.7	53975.3	59727.7	54232	40900.3	48252.7	72681	66379.7	80326.3	48955.3	72596.3	85322.7	109963	111796	50821.3	23452	21237.7	42384.7	65645.7	45083.7	55557	43089.3	69205.7	56478.3	43002.3	72194	64330.3	39826.3	71579	79681.3	73699	69288.7	66151	58525.7	85525.3	50134.3	68923.7	71314	52575.7	22005.7	0	0	0	0	0	0	0	0	0	0	0	0	0	0	0	0	0	0	0	0	0	0	0	0	0	0	0	0	0	0	0	0	0	0	0	0	0	0	0	0	0	0	0	0	0	0	0	0	0	0	0	0	0	0	0	0	0	0	0	0	0	0	0	0	0	0	0	0	0	0	0	0	0	0	0	0	0	0	0	0	0	0	0	0	0	0	0	0	0	0	0	0	0	0	0	0	0	0	0	0	0	0	0	0	0	0	0	0	0	0	0	0	0	0	0	0	0	0	0	0	0	0	0	0	0	0	0	0	0	0	0	0	0	0	0	0	0	0	0	0	0	0	0	0	0	0	0	0	0	0	0	0	0	0	0	0	0	0	0	27386.3	153137	156465	33014.3	49541.3	39179.3	261036	63638.3	0	101493	42354	162	0.60223
F26536	402.966	1607.77	Compound.name:Teflubenzuron;CAS.ID:83121-18-0;HMDB.ID:NA;KEGG.ID:NA;Lab.ID:MassBank_1761;Adduct:(M+Na)+;mz.error:5.211363;RT.error:NA;mz.match.score:0.8730246;RT.match.score:NA;Total.score:0.8730246;CE:NA;SS:0;Database:MassBank_0.0.2{}Compound.name:7-TOLYLPERHYDROPYRROLO(3',4':3,4)PYRROLO(1,2-C)THIAZOLE-6,8-DIONE (8A,8B-TRANS);CAS.ID:NA;HMDB.ID:NA;KEGG.ID:NA;Lab.ID:MassBank_12068;Adduct:(M-2H+3K)+;mz.error:6.576244;RT.error:NA;mz.match.score:0.8055461;RT.match.score:NA;Total.score:0.8055461;CE:NA;SS:0;Database:MassBank_0.0.2{}Compound.name:7-PARA-TOLYLPERHYDROPYRROLO(3',4':3,4)PYRROLO(1,2-C)THIAZOLE-6,8-DIONE (8A,8B-CIS);CAS.ID:NA;HMDB.ID:NA;KEGG.ID:NA;Lab.ID:MassBank_12069;Adduct:(M-2H+3K)+;mz.error:6.576244;RT.error:NA;mz.match.score:0.8055461;RT.match.score:NA;Total.score:0.8055461;CE:NA;SS:0;Database:MassBank_0.0.2	Teflubenzuron	Teflubenzuron	C14H6Cl2F4N2O2	379.974	Benzenoids	Benzenes	N-phenylureas	91734	39387				CJDWRQLODFKPEL-UHFFFAOYSA-N	RM0188425	1575.64	1640.02	9800	5554892	1	0.97	876	87	0	0	0	0	0	0	0	0	0	0	0	0	0	0	0	0	0	0	0	0	0	0	0	0	0	0	0	0	0	0	0	0	0	0	0	0	0	0	0	0	0	0	0	0	0	0	0	0	0	0	0	0	0	0	0	0	0	0	0	0	0	0	0	0	0	0	0	0	0	0	0	0	0	0	0	0	0	0	0	0	0	0	0	0	0	0	0	0	0	0	0	0	0	0	0	0	0	0	0	0	0	0	0	0	0	0	0	0	0	0	0	0	0	0	0	0	0	0	0	0	0	0	0	0	0	0	0	0	0	0	0	0	0	0	0	0	0	0	0	0	0	0	0	0	0	0	0	0	0	0	0	0	0	0	0	0	0	0	0	0	0	0	0	0	0	0	0	0	0	0	0	0	0	0	0	0	0	0	0	0	0	0	0	0	0	0	0	0	0	0	0	0	0	0	0	0	0	0	0	0	0	0	0	0	0	0	0	0	0	0	0	0	0	0	0	0	0	0	0	0	0	0	0	0	0	0	0	0	0	0	0	0	0	0	0	0	0	0	0	0	0	0	19663	30737.3	49996	34894	55316.7	57523.3	50083.7	51264.7	55793.7	50320.3	60656.3	66109.3	55346.3	58873	53001.3	38047.7	47137.7	57451.3	52818.3	56353	58323	56145.7	55552	77627.3	241	0.895911
F33192	443.99	1613.14	Compound.name:Teflubenzuron;CAS.ID:83121-18-0;HMDB.ID:NA;KEGG.ID:NA;Lab.ID:MassBank_1761;Adduct:(M+CH3CN+Na)+;mz.error:0.6756914;RT.error:NA;mz.match.score:0.9977198;RT.match.score:NA;Total.score:0.9977198;CE:NA;SS:0;Database:MassBank_0.0.2{}Compound.name:4`-Bromacetanilide;CAS.ID:103-88-8;HMDB.ID:NA;KEGG.ID:NA;Lab.ID:MassBank_560;Adduct:(2M+NH4)+;mz.error:4.6397473;RT.error:NA;mz.match.score:0.8979541;RT.match.score:NA;Total.score:0.8979541;CE:NA;SS:0;Database:MassBank_0.0.2{}Compound.name:(3R)-4-(TERT-BUTYLTHIO)-3-TOSYLAMINO-2-BUTANONE;CAS.ID:NA;HMDB.ID:NA;KEGG.ID:NA;Lab.ID:MassBank_4600;Adduct:(M-2H+3K)+;mz.error:6.2388835;RT.error:NA;mz.match.score:0.8231488;RT.match.score:NA;Total.score:0.8231488;CE:NA;SS:0;Database:MassBank_0.0.2	Teflubenzuron	Teflubenzuron	C14H6Cl2F4N2O2	379.974	Benzenoids	Benzenes	N-phenylureas	91734	39387				CJDWRQLODFKPEL-UHFFFAOYSA-N	RM0188425	1581.01	1642.71	12735	2606709	0.91	0.94	1242	43	0	0	0	0	0	0	0	0	0	0	0	0	0	0	0	0	0	0	0	0	0	0	0	0	0	0	0	0	0	0	0	0	0	0	0	0	0	0	0	0	0	0	0	0	0	0	0	0	0	0	0	0	0	0	0	0	0	0	0	0	0	0	0	0	0	0	0	0	0	0	0	0	0	0	0	0	0	0	0	0	0	0	0	0	0	0	0	0	0	0	0	0	0	0	0	0	0	0	0	0	0	0	0	0	0	0	0	0	0	0	0	0	0	0	0	0	0	0	0	0	0	0	0	0	0	0	0	0	0	0	0	0	0	0	0	0	0	0	0	0	0	0	0	0	0	0	0	0	0	0	0	0	0	0	0	0	0	0	0	0	0	0	0	0	0	0	0	0	0	0	0	0	0	0	0	0	0	0	0	0	0	0	0	0	0	0	0	0	0	0	0	0	0	0	0	0	0	0	0	0	0	0	0	0	0	0	0	0	0	0	0	0	0	0	0	0	0	0	0	0	0	0	0	0	0	0	0	0	0	0	0	0	0	0	0	0	0	0	0	0	0	0	0	0	0	14705	0	0	6268.67	5268.67	0	0	16408	9775.33	10945.3	0	16665	10003	11944.3	21163.7	21696	19594.3	20471.3	20789.3	23437.7	62653	249	0.925651
F33359	475.379	1372	Compound.name:CHOLESTEROL ACETATE;CAS.ID:604-35-3;HMDB.ID:NA;KEGG.ID:C02530;Lab.ID:MassBank_4883;Adduct:(M+HCOO+2H)+;mz.error:1.409402;RT.error:NA;mz.match.score:0.9901171;RT.match.score:NA;Total.score:0.9901171;CE:NA;SS:0;Database:MassBank_0.0.2{}Compound.name:alpha-Tocomonoenol;CAS.ID:NA;HMDB.ID:NA;KEGG.ID:NA;Lab.ID:MassBank_15853;Adduct:(M+HCOO+2H)+;mz.error:1.409402;RT.error:NA;mz.match.score:0.9901171;RT.match.score:NA;Total.score:0.9901171;CE:NA;SS:0;Database:MassBank_0.0.2{}Compound.name:METHYL 2-TRIMETHYLSILOXYHENEICOSANOATE;CAS.ID:NA;HMDB.ID:NA;KEGG.ID:NA;Lab.ID:MassBank_4078;Adduct:(M+HCOO+2H)+;mz.error:5.195855;RT.error:NA;mz.match.score:0.8737294;RT.match.score:NA;Total.score:0.8737294;CE:NA;SS:0;Database:MassBank_0.0.2	CHOLESTEROL	Cholesterol	C27H46O	386.355	Sterol Lipids	Sterols	Cholesterols	5997	16113	HMDB0000067	LMST01010001	C00187	HVYWMOMLDIMFJA-DPAQBDIFSA-N	RM0135639	715.28	1548.94	14809	10866363662	1	0.95	3	852	82951	88375.7	106838	73052	65987	109288	85025.7	88296.3	84632.3	47863	35165.3	57099.7	76844.3	62446.3	66927.3	88326	70576.3	102355	70090.7	51762	53889.7	66092.7	77256.3	86149	97241.7	81144.3	82347.7	79161	112943	93761.3	103896	103385	107254	122173	89679.7	77215	113014	84054	104894	75449.7	73813.7	94181.7	90251	108948	85657.3	86064	59203	64531	66604	55785	94595.7	92765.3	61166	70463	86156.7	64088	69803.7	85628.7	81340	65010	70161	73807	97245.3	65845.3	66033	52270.7	75385.3	73890	74058.3	92989	86325	96746	110781	68269.3	98681.3	110523	76718	99096.7	85102.3	94373.7	71366	93674.3	73292.7	88054.7	85539	78260	83577.3	99223.3	76365.7	88881	106809	114424	88958	91185.3	95747	55064.7	2084	113047	79134.3	78727.3	74514.3	68607	58159.7	82849.3	51781	78573	79087	39312.7	70548	67208.3	63320	49324.7	81901	98116.3	90214.7	104616	74390.3	78338	73726.7	54360.3	58826.7	75958	67881.7	69579.3	47459.3	80118.3	72223.3	58732.7	88983	74586	65702.3	76884.3	88532	100368	87848.3	109274	103013	97924.3	86365	102577	144824	100058	97668.7	104374	98031.3	100458	104946	104964	106076	101693	98038.7	90448.7	97686	93493.7	71047	87932.3	87316	105863	120746	112124	80111	78321	87696.3	95073.7	67602	87887.7	89523.7	85381.3	74335.3	100587	59460.7	86380.3	90009	113747	106298	94903.7	82065.7	94222.3	85851.3	82670.3	105370	96662.7	137693	78443.7	89002	89991.3	109741	105149	122396	99437	134909	109550	139264	98076.7	82087.7	116061	101581	83288.3	92455.3	114091	99776.7	97631.7	107361	97499.7	97648.7	112875	118108	90447	120517	108498	115190	111406	93017.3	93811.3	94572	99753.7	104863	107976	133909464	1.73277e+08	1.58657e+08	1.72525e+08	1.74173e+08	1.71962e+08	170821066	1.31327e+08	163247179	1.68227e+08	173619152	173960723	1.52863e+08	173166271	187065879	1.7378e+08	1.56601e+08	1.58434e+08	1.54471e+08	1.71122e+08	172031631	1.78551e+08	1.72829e+08	1.85418e+08	1.05586e+08	94683704	1.0345e+08	93484232	102662254	103182730	91185851	9.16301e+07	1.03625e+08	1.03483e+08	99274293	102699705	1.03904e+08	9.33321e+07	95268646	8.54588e+07	9.43295e+07	1.02717e+08	101245573	104107962	102235853	9.8168e+07	1.02092e+08	8.40162e+07	0	0
F20845	394.25	68.5	Compound.name:Tebufenozide;CAS.ID:112410-23-8;HMDB.ID:NA;KEGG.ID:NA;Lab.ID:MassBank_1780;Adduct:(M+CH3CN+H)+;mz.error:1.50;RT.error:NA;mz.match.score:0.9888130;RT.match.score:NA;Total.score:0.9888130;CE:NA;SS:0;Database:MassBank_0.0.2{}Compound.name:ANILERIDINE;CAS.ID:NA;HMDB.ID:NA;KEGG.ID:NA;Lab.ID:MassBank_6010;Adduct:(M+CH3CN+H)+;mz.error:1.55;RT.error:NA;mz.match.score:0.9880594;RT.match.score:NA;Total.score:0.9880594;CE:NA;SS:0;Database:MassBank_0.0.2{}Compound.name:Anileridine;CAS.ID:NA;HMDB.ID:NA;KEGG.ID:NA;Lab.ID:MassBank_18008;Adduct:(M+CH3CN+H)+;mz.error:1.55;RT.error:NA;mz.match.score:0.9880594;RT.match.score:NA;Total.score:0.9880594;CE:NA;SS:0;Database:MassBank_0.0.2	Tebufenozide	Tebufenozide	C22H28N2O2	352.215	Benzenoids	Benzenes	Benzoic acids	91773	38452	HMDB0258764			QYPNKSZPJQQLRK-UHFFFAOYSA-N	RM0021598	58.67	73.48	9194	1019325	1	0.91	2420	1	0	0	0	0	0	0	0	0	0	0	0	0	0	0	0	0	0	0	0	0	0	0	0	0	0	0	0	0	0	0	0	0	0	0	0	0	0	0	0	0	0	0	0	0	0	0	0	0	0	0	0	0	0	0	0	0	0	0	0	0	0	0	0	0	0	0	0	0	0	0	0	0	0	0	0	0	0	0	0	0	0	0	0	0	0	0	0	0	0	0	0	0	0	0	0	0	0	0	0	0	0	0	0	0	0	0	0	0	0	0	0	0	0	0	0	0	0	0	0	0	0	0	0	0	0	0	0	0	0	0	0	0	0	0	0	0	0	0	0	0	0	0	0	0	0	0	0	0	0	0	0	0	0	0	0	0	0	0	0	0	0	0	0	0	0	0	0	0	0	0	0	0	0	0	0	0	0	0	0	0	0	0	0	340060	0	0	0	0	0	0	0	0	0	0	0	0	0	0	0	0	0	0	0	0	0	0	0	0	0	0	0	0	0	0	0	0	0	0	0	0	0	0	0	0	0	0	0	0	0	0	0	0	0	0	0	0	0	0	0	0	0	0	0	0	0	0	0	0	0	0	0	0	0	0	0	0	0	0	0	0	0	0	0	0	0	0	267	0.992565
F70967	727.42	126.45	Compound.name:Tebufenozide;CAS.ID:112410-23-8;HMDB.ID:NA;KEGG.ID:NA;Lab.ID:MassBank_1780;Adduct:(2M+Na)+;mz.error:0.6873608;RT.error:NA;mz.match.score:0.9976405;RT.match.score:NA;Total.score:0.9976405;CE:NA;SS:0;Database:MassBank_0.0.2{}Compound.name:ANILERIDINE;CAS.ID:NA;HMDB.ID:NA;KEGG.ID:NA;Lab.ID:MassBank_6010;Adduct:(2M+Na)+;mz.error:0.7423497;RT.error:NA;mz.match.score:0.9972484;RT.match.score:NA;Total.score:0.9972484;CE:NA;SS:0;Database:MassBank_0.0.2{}Compound.name:Anileridine;CAS.ID:NA;HMDB.ID:NA;KEGG.ID:NA;Lab.ID:MassBank_18008;Adduct:(2M+Na)+;mz.error:0.7423497;RT.error:NA;mz.match.score:0.9972484;RT.match.score:NA;Total.score:0.9972484;CE:NA;SS:0;Database:MassBank_0.0.2	Tebufenozide	Tebufenozide	C22H28N2O2	352.215	Benzenoids	Benzenes	Benzoic acids	91773	38452	HMDB0258764			QYPNKSZPJQQLRK-UHFFFAOYSA-N	RM0021598	97.39	158.23	28780	17307661	1	0.97	2050	42	0	337705	301125	0	185789	208210	126813	0	299840	0	381026	194944	380035	161502	346214	194043	177836	302648	161877	201067	190794	339781	225911	340047	100375	106222	0	98140.7	0	0	0	84614.3	0	0	0	0	0	0	0	0	0	0	0	0	0	0	23731	0	0	0	0	0	0	0	0	0	0	0	0	0	0	0	0	0	0	43446	0	0	0	0	0	0	0	0	0	0	0	0	0	0	0	0	0	0	0	0	0	0	0	0	0	0	0	0	0	0	0	0	0	0	0	0	0	0	0	0	0	0	0	0	0	0	0	0	0	0	0	0	0	0	0	0	0	0	0	0	0	0	0	0	0	0	0	0	0	0	0	0	0	0	0	0	0	0	0	0	0	0	0	0	0	0	0	0	0	0	0	0	0	0	0	0	0	0	0	0	0	0	0	0	0	0	0	0	0	0	0	0	0	0	0	0	0	0	0	0	0	0	0	0	0	0	0	0	0	0	0	0	0	0	0	0	0	0	0	0	0	0	0	0	0	0	0	0	0	0	0	0	0	0	0	0	0	0	0	0	0	0	0	0	0	0	0	0	0	0	0	0	0	0	0	0	0	0	0	0	0	0	0	0	0	0	0	0	0	0	0	0	0	0	0	0	0	0	0	0	242	0.899628
F8436	374.098	176.95	Compound.name:Tebuconazole;CAS.ID:107534-96-3;HMDB.ID:NA;KEGG.ID:NA;Lab.ID:MassBank_1579;Adduct:(M-2H+3Na)+;mz.error:0.50;RT.error:NA;mz.match.score:0.9987508;RT.match.score:NA;Total.score:0.9987508;CE:NA;SS:0;Database:MassBank_0.0.2{}Compound.name:Tebuconazol;CAS.ID:84808-29-7;HMDB.ID:NA;KEGG.ID:NA;Lab.ID:MassBank_17865;Adduct:(M-2H+3Na)+;mz.error:0.75;RT.error:NA;mz.match.score:0.9971915;RT.match.score:NA;Total.score:0.9971915;CE:NA;SS:0;Database:MassBank_0.0.2{}Compound.name:Tebuconazole;CAS.ID:84808-29-7;HMDB.ID:NA;KEGG.ID:NA;Lab.ID:MassBank_660;Adduct:(M-2H+3Na)+;mz.error:0.85;RT.error:NA;mz.match.score:0.9963940;RT.match.score:NA;Total.score:0.9963940;CE:NA;SS:0;Database:MassBank_0.0.2	Tebuconazole	Tebuconazole	C16H22ClN3O	307.145	Benzenoids	Halobenzenes	Chlorobenzenes	86102					PXMNMQRDXWABCY-UHFFFAOYSA-N	RM0188738	155.57	184.97	7820	1788090	0.83	0.91	666	19	0	0	0	0	0	0	0	0	0	0	0	0	0	0	0	0	0	0	0	0	0	0	0	0	0	0	0	0	0	0	0	0	0	0	0	0	0	0	0	0	0	0	0	0	0	0	0	0	0	0	0	0	0	0	0	0	0	0	0	0	0	0	0	0	0	0	0	0	0	0	0	0	0	0	0	0	0	0	0	0	0	0	0	0	0	0	0	0	0	0	0	0	0	0	0	0	0	0	0	0	32393.7	0	0	0	0	0	0	0	0	35097	0	0	0	0	0	0	0	0	0	0	0	0	0	0	0	35641	0	56652.3	0	30604.7	0	30828	0	0	29871	0	0	16757.3	0	0	0	0	0	0	0	0	0	0	0	33895.3	0	0	0	0	0	0	43534.3	0	0	0	36977.3	0	0	0	0	0	14105	0	0	0	0	0	0	52474.7	0	0	0	0	0	0	0	0	0	43823	0	36835	0	0	0	0	0	0	0	0	0	0	0	0	0	0	0	0	0	0	0	0	0	0	0	0	0	0	0	0	0	0	0	0	0	0	0	0	0	0	0	0	0	0	0	0	0	0	0	0	0	0	0	0	0	0	0	0	0	0	0	0	0	0	0	0	0	0	0	0	0	0	0	0	0	0	0	0	0	0	0	0	252	0.936803
F57127	637.28	126.45	Compound.name:Tebuconazole;CAS.ID:84808-29-7;HMDB.ID:NA;KEGG.ID:NA;Lab.ID:MassBank_660;Adduct:(2M+Na)+;mz.error:1.129801;RT.error:NA;mz.match.score:0.9936381;RT.match.score:NA;Total.score:0.9936381;CE:NA;SS:0;Database:MassBank_0.0.2{}Compound.name:Tebuconazol;CAS.ID:84808-29-7;HMDB.ID:NA;KEGG.ID:NA;Lab.ID:MassBank_17865;Adduct:(2M+Na)+;mz.error:1.255335;RT.error:NA;mz.match.score:0.9921516;RT.match.score:NA;Total.score:0.9921516;CE:NA;SS:0;Database:MassBank_0.0.2{}Compound.name:1,4-BIS(TRIBUTYLSTANNYL)-2-BUTENYLENE;CAS.ID:NA;HMDB.ID:NA;KEGG.ID:NA;Lab.ID:MassBank_13218;Adduct:(M+H)+;mz.error:1.412251;RT.error:NA;mz.match.score:0.9900773;RT.match.score:NA;Total.score:0.9900773;CE:NA;SS:0;Database:MassBank_0.0.2	Tebuconazole	Tebuconazole	C16H22ClN3O	307.145	Benzenoids	Halobenzenes	Chlorobenzenes	86102					PXMNMQRDXWABCY-UHFFFAOYSA-N	RM0188738	113.13	134.38	24607	2405713	1	0.84	5224	5	0	0	0	0	0	0	0	0	0	0	0	0	0	0	0	0	0	0	0	0	0	0	0	0	0	0	0	0	0	0	0	0	0	0	0	0	0	0	0	0	0	0	0	0	0	0	0	0	0	0	0	0	0	0	0	0	0	0	0	0	0	0	0	0	0	0	0	0	0	0	0	0	0	0	0	0	0	0	0	0	0	0	0	0	0	0	0	0	0	0	0	0	0	0	0	0	0	0	0	0	0	0	0	0	0	0	0	0	0	0	316501	0	0	0	0	0	0	0	112622	0	0	0	241496	0	0	0	0	0	0	0	0	0	0	0	0	0	0	0	0	0	0	0	0	0	0	0	0	0	0	0	0	0	0	0	0	142010	0	0	0	0	0	0	0	0	0	0	0	0	0	0	0	0	0	0	0	0	0	0	0	0	0	0	0	0	0	0	0	0	0	0	0	0	0	0	0	0	0	0	0	0	0	0	0	0	0	0	0	0	0	0	0	0	0	0	0	0	0	0	0	0	0	0	0	0	0	0	0	0	0	0	0	0	0	0	0	0	0	0	0	0	0	0	0	0	0	0	0	0	0	0	0	0	0	0	0	0	0	0	0	0	0	0	0	0	0	0	264	0.981413
F33636	476.265	61.17	Compound.name:Cinobufotalin;CAS.ID:1108-68-5;HMDB.ID:NA;KEGG.ID:NA;Lab.ID:MassBank_18145;Adduct:(M+NH4)+;mz.error:1.78472;RT.error:NA;mz.match.score:0.9842000;RT.match.score:NA;Total.score:0.9842000;CE:NA;SS:0;Database:MassBank_0.0.2{}Compound.name:Cinobufotalin;CAS.ID:1108-68-5;HMDB.ID:NA;KEGG.ID:NA;Lab.ID:MassBank_18176;Adduct:(M+NH4)+;mz.error:1.78472;RT.error:NA;mz.match.score:0.9842000;RT.match.score:NA;Total.score:0.9842000;CE:NA;SS:0;Database:MassBank_0.0.2{}Compound.name:Mebeverine;CAS.ID:7/06/3625;HMDB.ID:NA;KEGG.ID:NA;Lab.ID:MassBank_744;Adduct:(M+HCOO+2H)+;mz.error:1.84771;RT.error:NA;mz.match.score:0.9830747;RT.match.score:NA;Total.score:0.9830747;CE:NA;SS:0;Database:MassBank_0.0.2	Cinobufotalin	Cinobufotalin	C26H34O7	458.231	Sterol Lipids	Sterols	Bufanolides	259776			LMST01130034		KBKUJJFDSHBPPA-ZNCGZLKOSA-N	RM0200666	43.24	81.4	14855	435616549	1	0.98	1465	659	1.47232e+07	1.01849e+07	8.31838e+06	1.3322e+07	5.73575e+06	10369404	1.43387e+07	1.51656e+07	11962154	1.40566e+07	1.09629e+07	9.60383e+06	1.08608e+07	12084212	1.1046e+07	1.08229e+07	1.61454e+07	1.23335e+07	1.50803e+07	1.33593e+07	1.08726e+07	1.57015e+07	1.17075e+07	10695184	0	1.94236e+06	1944954	1.62567e+06	1.88125e+06	6311675	2.39651e+06	4.34119e+06	2002894	0	4.31592e+06	0	1.40848e+06	0	1.48207e+06	0	898058	1.19e+06	2044668	0	1.89517e+06	1.37373e+06	0	3.92461e+06	1.19241e+06	2.07479e+06	1.96823e+06	2.36862e+06	2.28906e+06	2310043	2.4975e+06	2.03151e+06	2.40008e+06	2.93719e+06	1.8966e+06	1907764	2.18009e+06	3.00854e+06	2.33542e+06	1.98802e+06	2377021	1.58469e+06	1.52354e+06	1.99282e+06	2.37056e+06	677508	2.07873e+06	1.08053e+06	889992	1466781	969429	1.12162e+06	1.6264e+06	1.31311e+06	1562137	1018334	1315271	1247986	1.25063e+06	951402	1058189	907841	791528	715423	1226630	681518	1080685	1.01936e+06	977439	1.11634e+06	1022994	1.12392e+06	415856	392648	252186	249114	450333	353217	544307	168972	393988	218098	540480	443916	786638	636524	1.09607e+06	248356	333310	193811	758582	695256	818976	673385	762658	946421	807157	652082	642699	1023272	581254	199706	327520	560357	480148	255492	1.17245e+06	1.08392e+06	675959	1.44732e+06	1178342	1.42435e+06	1116139	1.16892e+06	550708	1.42546e+06	942941	1.10163e+06	1187278	893905	1.74807e+06	1.3022e+06	943343	1.06528e+06	1292981	1227070	952051	973430	1068527	1.28923e+06	1.11206e+06	1.14176e+06	1.33884e+06	1064956	951338	1149829	1.2911e+06	856771	825632	980443	633379	813929	713248	1414073	1.21255e+06	912269	1.39574e+06	1550808	1519585	926940	1068018	1.15167e+06	1374041	1.36452e+06	1.14611e+06	991850	1350095	1.05045e+06	1.37924e+06	1.48567e+06	1074356	974772	934002	1.06447e+06	1616868	1500171	742929	954210	956683	1.08241e+06	0	0	0	0	0	0	0	0	0	0	0	0	0	0	0	0	0	0	0	0	0	0	0	0	0	1.3561e+06	2.20889e+06	3.11392e+06	1.83775e+06	1.27057e+06	1.07229e+06	2.09607e+06	1008763	1406827	2.16185e+06	2.60625e+06	2.67271e+06	3006081	1883814	1.8113e+06	1147120	0	2.1222e+06	524307	1265219	1208479	2.15035e+06	1.13367e+06	3.46477e+06	4168454	3.38057e+06	4.00699e+06	4.35494e+06	3.73258e+06	4.31317e+06	4.93295e+06	4415889	5.17869e+06	4.73631e+06	4.56986e+06	4452743	4.90056e+06	3179599	4524224	4214843	3.23178e+06	4.92296e+06	5.64155e+06	4712876	5489034	5.61197e+06	5.71443e+06	33	0.12406
F29963	501.339	115.88	Compound.name:Taurolithocholic acid;CAS.ID:NA;HMDB.ID:NA;KEGG.ID:NA;Lab.ID:MassBank_15263;Adduct:(M+NH4)+;mz.error:5.505262;RT.error:NA;mz.match.score:0.8593839;RT.match.score:NA;Total.score:0.8593839;CE:NA;SS:0;Database:MassBank_0.0.2{}Compound.name:1,2-Dilauroyl-sn-glycero-3-phosphate;CAS.ID:55332-91-7;HMDB.ID:NA;KEGG.ID:NA;Lab.ID:MassBank_17729;Adduct:(M+H-2H2O)+;mz.error:9.155491;RT.error:NA;mz.match.score:0.6576285;RT.match.score:NA;Total.score:0.6576285;CE:NA;SS:0;Database:MassBank_0.0.2	Taurolithocholic	Taurolithocholic acid	C26H45NO5S	483.302	Sterol Lipids	Bile acids	C24 Bile acids	439763	36259	HMDB0000722	LMST05040003	C02592	QBYUNVOYXHFVKC-GBURMNQMSA-N	RM0011885	92.09	147.59	16579	119832128	1	0.98	2443	29	0	0	0	0	0	0	0	0	0	0	0	0	0	0	0	0	0	0	0	0	0	0	0	0	0	0	0	0	0	0	0	0	0	0	0	0	0	0	0	0	0	0	0	0	0	0	0	0	0	0	0	0	0	0	0	0	0	0	0	0	0	0	0	0	0	0	0	0	0	0	0	0	0	0	0	0	0	0	0	0	0	0	0	0	0	0	0	0	0	0	0	0	0	0	0	0	0	0	0	0	0	0	0	0	0	0	0	0	0	0	0	0	0	0	0	0	0	0	0	0	0	0	0	0	0	0	0	0	0	0	0	0	0	0	0	0	0	0	0	0	0	0	0	0	0	0	0	0	0	0	0	0	0	0	0	0	0	0	0	0	0	0	0	0	0	0	0	0	0	0	0	0	0	0	0	0	0	0	0	0	0	0	0	0	0	0	0	0	0	0	0	0	0	0	0	0	0	2215.33	0	4753	1457	0	5069.67	4373.67	0	0	0	0	0	0	4092.67	2947.67	9319	13266.3	0	15307	0	3947.67	0	0	0	0	0	0	0	0	0	0	0	0	0	0	0	0	0	0	0	0	0	0	0	0	0	0	0	0	0	0	0	0	7.26208e+06	5940085	4.97968e+06	5166330	8.21838e+06	2711810	0	3.27378e+06	0	0	0	0	0	0	2.64779e+06	0	249	0.925651
F40860	525.336	230.5	Compound.name:Taurolithocholic acid;CAS.ID:NA;HMDB.ID:NA;KEGG.ID:NA;Lab.ID:MassBank_15263;Adduct:(M+CH3CN+H)+;mz.error:0.2664964;RT.error:NA;mz.match.score:0.999645;RT.match.score:NA;Total.score:0.999645;CE:NA;SS:0;Database:MassBank_0.0.2	Taurolithocholic	Taurolithocholic acid	C26H45NO5S	483.302	Sterol Lipids	Bile acids	C24 Bile acids	439763	36259	HMDB0000722	LMST05040003	C02592	QBYUNVOYXHFVKC-GBURMNQMSA-N	RM0011885	198.32	262.66	18200	748852928	1	0.99	2053	296	1.44721e+06	3801983	3.97343e+06	6.36155e+06	1891464	838012	5.78984e+06	3370191	7155320	6084350	5785110	5817556	8.20437e+06	2.47205e+06	4.60556e+06	3.45048e+06	5309070	4247002	5.65892e+06	6054498	5.98223e+06	5.92942e+06	3076410	6.41402e+06	5.96675e+06	6.24166e+06	5.71474e+06	2.41829e+06	3.76363e+06	6015666	4.09069e+06	7022690	3811202	7438050	5.69139e+06	4945277	4.70846e+06	3.77706e+06	7947759	4097182	7.46861e+06	6.24062e+06	6245767	4948055	5.46527e+06	4.9261e+06	5.01785e+06	8.78405e+06	5.15778e+06	6.80309e+06	6175643	8.21256e+06	7.64314e+06	6.38448e+06	5566864	6546258	6.33001e+06	6293561	5867387	6452253	7.00505e+06	2.31724e+06	1.04661e+07	7.38565e+06	9.04121e+06	8452085	3.92483e+06	11485700	5811379	1.02887e+07	8979972	5.92655e+06	5.3395e+06	7955423	9124343	6.45398e+06	9354614	5.35542e+06	4.75026e+06	6437023	7.1845e+06	9.1127e+06	8450672	7176518	4639613	8.65743e+06	8.46166e+06	4.17646e+06	4.73994e+06	8.88662e+06	2.95962e+06	1.16317e+07	8.91551e+06	6149768	6201226	1657952	0	91625.7	0	0	0	0	0	0	0	0	0	0	0	0	0	0	0	0	0	0	0	0	0	0	0	0	0	0	0	0	0	0	0	0	0	0	0	0	0	0	0	0	0	0	0	0	0	0	0	0	0	0	0	0	0	0	0	0	0	0	0	0	0	0	0	0	0	0	0	0	0	0	0	0	0	0	0	0	0	0	0	0	0	0	0	0	0	0	0	0	0	0	0	0	0	0	0	0	0	0	2699.33	0	0	0	0	0	0	0	115379	0	0	0	0	0	0	0	0	0	0	0	0	0	0	0	0	0	0	0	0	0	0	0	0	0	0	0	0	0	0	0	0	0	0	0	0	0	0	0	0	0	0	0	0	0	0	0	0	0	0	0	0	0	0	0	0	0	0	0	0	0	170	0.63197
F40870	525.341	150.25	Compound.name:Taurolithocholic acid;CAS.ID:NA;HMDB.ID:NA;KEGG.ID:NA;Lab.ID:MassBank_15263;Adduct:(M+CH3CN+H)+;mz.error:9.251143;RT.error:NA;mz.match.score:0.6518647;RT.match.score:NA;Total.score:0.6518647;CE:NA;SS:0;Database:MassBank_0.0.2	Taurolithocholic	Taurolithocholic acid	C26H45NO5S	483.302	Sterol Lipids	Bile acids	C24 Bile acids	439763	36259	HMDB0000722	LMST05040003	C02592	QBYUNVOYXHFVKC-GBURMNQMSA-N	RM0011885	126.45	168.93	18201	1044465	1	0.82	1655	12	0	0	0	0	0	0	0	0	0	0	0	0	0	0	0	0	0	0	0	0	0	0	0	0	0	0	0	0	0	0	0	0	0	0	0	0	0	0	0	0	0	0	0	0	0	0	0	0	0	0	0	0	0	0	0	0	0	0	0	0	0	0	0	0	0	0	0	0	0	0	0	0	0	0	0	0	0	0	0	0	0	0	0	0	0	0	0	0	0	0	0	0	0	0	0	0	0	0	0	0	0	0	0	0	0	0	0	0	0	0	0	0	0	0	0	0	0	0	0	0	0	0	0	0	0	0	0	0	0	0	0	0	0	0	0	0	0	0	0	0	0	0	0	0	0	0	0	0	0	0	0	0	43988	77468.3	0	0	0	0	0	0	0	0	0	0	71779.7	22029.7	11930.7	22480.3	30407.3	79673	0	0	0	0	0	0	0	0	0	0	0	0	0	0	0	0	0	0	0	0	0	0	0	0	0	0	0	0	0	0	0	0	0	0	0	0	0	0	0	0	0	0	0	0	0	0	0	0	0	0	0	0	0	0	0	0	0	0	0	0	0	0	0	0	0	0	0	0	0	0	0	0	0	0	0	0	0	0	0	0	0	0	0	0	0	0	0	0	0	0	0	0	0	0	0	0	260	0.966543
F33888	415.189	63.55	Compound.name:Dexamethasone;CAS.ID:50-02-2;HMDB.ID:NA;KEGG.ID:C15643;Lab.ID:MassBank_855;Adduct:(M+Na)+;mz.error:0.2408541;RT.error:NA;mz.match.score:0.99971;RT.match.score:NA;Total.score:0.99971;CE:NA;SS:0;Database:MassBank_0.0.2{}Compound.name:Bethamethasone;CAS.ID:50-02-2;HMDB.ID:NA;KEGG.ID:C15643;Lab.ID:MassBank_865;Adduct:(M+Na)+;mz.error:0.2408541;RT.error:NA;mz.match.score:0.99971;RT.match.score:NA;Total.score:0.99971;CE:NA;SS:0;Database:MassBank_0.0.2{}Compound.name:Dexamethasone;CAS.ID:50-02-2;HMDB.ID:NA;KEGG.ID:C15643;Lab.ID:MassBank_1653;Adduct:(M+Na)+;mz.error:0.2408541;RT.error:NA;mz.match.score:0.99971;RT.match.score:NA;Total.score:0.99971;CE:NA;SS:0;Database:MassBank_0.0.2	Dexamethasone	Dexamethasone	C22H29FO5	392.2	Sterol Lipids	Steroids	C21 Steroids	5743	41879	HMDB0015364		C15643	UREBDLICKHMUKA-CXSFZGCWSA-N	RM0056440	32.54	94.76	10635	406249052	1	0.98	19756	398	1.52854e+06	985976	0	2.15114e+06	0	2.8702e+06	0	0	0	2277728	0	1.48318e+06	3945289	1157404	0	0	2066549	3203051	2222318	2.8303e+06	1.84968e+06	3.5458e+06	3.80032e+06	1750072	1.84542e+06	0	0	0	0	0	0	0	0	0	0	0	0	0	0	0	0	0	0	0	0	0	0	0	0	0	0	0	0	0	986168	0	0	0	0	0	0	0	0	0	0	0	0	0	361970	0	0	0	622898	818096	0	805309	1.29245e+06	0	430116	0	0	0	58161.3	0	0	0	0	0	1.36301e+06	29474.7	0	299308	0	0	0	0	0	0	1.70117e+06	1.99827e+06	1415779	1.44594e+06	1.85652e+06	2.27511e+06	2727099	1485548	660590	288417	2.27643e+06	789354	1.63323e+06	1.7052e+06	1.43516e+06	828941	1.39385e+06	1.03581e+06	2.15626e+06	1.63476e+06	1.82296e+06	1.37229e+06	1.47013e+06	1.03173e+06	2095928	2.33766e+06	2.16079e+06	551268	1158620	1.93472e+06	1.7778e+06	2.01226e+06	1748532	1.03446e+06	1.18281e+06	937947	1.20492e+06	1.17098e+06	1084051	1.07858e+06	624432	1.86738e+06	1.51483e+06	1.16637e+06	942923	1.55383e+06	1.09184e+06	974398	1.45161e+06	1.28418e+06	692387	855036	969111	144551	1921383	1644408	2454269	2.00668e+06	1.75177e+06	1.76163e+06	2.2529e+06	1.03315e+06	2462763	338779	1.81878e+06	1719279	1.31175e+06	1.66362e+06	1121504	1.8006e+06	3.02543e+06	1.78579e+06	2.87101e+06	4015063	3395845	44109.7	2816526	3.59384e+06	1.99333e+06	2.59424e+06	4.12082e+06	1.66619e+06	1.59039e+06	2.96203e+06	2.87058e+06	2999258	1.7916e+06	2298660	606598	1.15194e+06	2.95025e+06	2310611	2.67978e+06	282059	3.78655e+06	3.68805e+06	2.30761e+06	4.04854e+06	3516312	4159307	4066796	1.77285e+06	2.32344e+06	4.3203e+06	3.57936e+06	3.1396e+06	4034226	1881938	3.1108e+06	2.92913e+06	574543	2593612	3830741	4207159	4.28686e+06	2.75925e+06	3332644	3.57252e+06	2.06025e+06	3861582	0	1.48304e+06	0	0	0	0	0	205900	463437	1968879	2.09403e+06	2.044e+06	1.54978e+06	2.53341e+06	498721	0	0	0	0	0	0	0	0	1378320	0	1.17318e+06	0	0	0	0	0	0	0	0	0	0	0	0	0	0	0	156182	0	0	0	0	0	0	106	0.398496
F43270	530.312	63.55	Compound.name:Taurolithocholic acid;CAS.ID:NA;HMDB.ID:NA;KEGG.ID:NA;Lab.ID:MassBank_15263;Adduct:(M+HCOO+2H)+;mz.error:5.166771;RT.error:NA;mz.match.score:0.8750471;RT.match.score:NA;Total.score:0.8750471;CE:NA;SS:0;Database:MassBank_0.0.2	Taurolithocholic	Taurolithocholic acid	C26H45NO5S	483.302	Sterol Lipids	Bile acids	C24 Bile acids	439763	36259	HMDB0000722	LMST05040003	C02592	QBYUNVOYXHFVKC-GBURMNQMSA-N	RM0011885	37.89	92.09	18502	120395022	1	0.99	15839	74	428349	1.11209e+06	560804	1096458	0	465202	1.18338e+06	1.54769e+06	1.29411e+06	769313	1.67628e+06	512270	0	1.67538e+06	0	0	1.51709e+06	607801	0	1614935	0	1.40222e+06	1346983	0	639973	0	0	0	0	0	0	0	0	574274	614442	0	603559	0	0	0	0	0	0	0	0	0	0	0	0	0	0	0	0	0	0	0	0	0	0	0	0	0	0	0	0	0	0	0	0	0	0	0	0	0	0	0	0	0	0	0	0	0	0	0	0	0	0	0	0	0	0	0	0	0	0	0	0	0	0	0	0	0	0	0	0	0	0	0	0	0	0	0	0	0	0	0	0	0	0	0	0	0	0	0	0	0	0	0	0	0	0	0	0	0	0	0	0	0	0	0	0	0	0	0	0	0	0	0	0	0	0	0	0	0	0	0	0	0	0	0	0	0	0	0	0	0	0	0	0	0	0	0	0	0	0	0	0	0	0	0	0	0	0	0	0	0	0	0	0	0	0	0	0	0	0	0	0	0	0	0	0	0	0	0	0	0	0	0	0	0	0	0	0	0	0	0	0	0	0	804453	1.25385e+06	346439	769562	703046	945623	794907	763831	860428	157125	217458	0	680964	0	377090	433897	1.04788e+06	1.06287e+06	396848	759957	515133	0	0	189755	0	195488	0	158888	0	0	0	0	0	0	0	0	0	0	0	0	0	0	0	0	0	0	0	226	0.840149
F50486	581.296	94.76	Compound.name:Taurolithocholic acid;CAS.ID:NA;HMDB.ID:NA;KEGG.ID:NA;Lab.ID:MassBank_15262;Adduct:(M+NH4)+;mz.error:6.433896;RT.error:NA;mz.match.score:0.8130399;RT.match.score:NA;Total.score:0.8130399;CE:NA;SS:0;Database:MassBank_0.0.2{}Compound.name:2-(3-((Z)-3-TRIBUTYLSTANNYL-1-PROPENOXY)-(2R,3S,5AR,6AR,10AR,12AS)-TETRAHYDROPYRANO(3,2-B)OXEPANO(2',3':6,7)OXEPAN-2-YL)ETHANOL;CAS.ID:NA;HMDB.ID:NA;KEGG.ID:NA;Lab.ID:MassBank_13650;Adduct:(M+H-2H2O)+;mz.error:8.205798;RT.error:NA;mz.match.score:0.7141405;RT.match.score:NA;Total.score:0.7141405;CE:NA;SS:0;Database:MassBank_0.0.2	Taurolithocholic	Taurolithocholic acid	C26H45NO5S	483.302	Sterol Lipids	Bile acids	C24 Bile acids	439763	36259	HMDB0000722	LMST05040003	C02592	QBYUNVOYXHFVKC-GBURMNQMSA-N	RM0011885	73.48	110.58	21684	2213133	1	0.9	3547	8	0	0	0	0	0	0	0	0	0	0	0	0	0	0	0	0	0	0	0	0	0	0	0	0	0	0	0	0	0	0	0	0	0	0	0	0	0	0	0	0	0	0	0	0	0	0	0	0	0	0	0	0	0	0	0	0	0	0	0	0	0	0	0	0	0	0	0	0	0	0	0	0	0	0	0	0	0	0	0	0	0	0	0	0	0	0	0	0	0	0	0	0	0	0	0	0	0	0	0	0	0	0	0	0	0	0	0	0	0	0	0	0	0	0	0	0	0	0	0	0	0	0	0	0	0	0	0	0	0	0	0	0	0	0	0	0	0	0	0	0	0	0	0	0	0	0	0	0	0	0	0	0	0	0	0	0	0	0	0	0	0	0	0	0	0	0	0	0	0	0	0	0	0	0	0	0	0	0	0	0	0	0	0	0	0	0	0	0	0	0	0	0	0	0	0	0	0	0	0	0	0	0	0	0	0	0	0	0	0	0	0	0	0	0	0	0	0	0	0	0	0	0	0	0	0	0	0	0	0	0	0	0	0	0	0	0	165787	0	0	0	0	0	0	0	0	0	0	0	0	0	0	0	0	0	0	103653	0	0	0	0	146007	0	126013	61963	104749	0	262	0.973978
F27120	464.287	53.6	Compound.name:Taurodeoxycholic acid;CAS.ID:207737-97-1;HMDB.ID:NA;KEGG.ID:NA;Lab.ID:MassBank_15984;Adduct:(M+H-2H2O)+;mz.error:8.701516;RT.error:NA;mz.match.score:0.6848319;RT.match.score:NA;Total.score:0.6848319;CE:NA;SS:0;Database:MassBank_0.0.2{}Compound.name:Taurochenodeoxycholic acid;CAS.ID:6009-98-9;HMDB.ID:NA;KEGG.ID:NA;Lab.ID:MassBank_16008;Adduct:(M+H-2H2O)+;mz.error:8.701516;RT.error:NA;mz.match.score:0.6848319;RT.match.score:NA;Total.score:0.6848319;CE:NA;SS:0;Database:MassBank_0.0.2	Taurodeoxycholic	Taurodeoxycholic acid	C26H45NO6S	499.297	Sterol Lipids	Bile acids	C24 Bile acids	2733768	9410	HMDB0000896	LMST05040013	C05463	AWDRATDZQPNJFN-VAYUFCLWSA-N	RM0135855	37.89	68.5	14095	12999661	1	0.98	6	289	0	0	0	0	0	0	0	0	0	777.333	1218	14009.7	0	0	12337	0	0	806.667	8326.67	1442	7626.33	0	930.667	0	1034	6104.67	7665	14693.7	13332	0	2610.67	0	9114.33	15192	2230	5701	0	1977	17761	8131.67	5114.33	18019.7	1666.33	1707	11958.3	18122.3	710.667	20603.7	8699.33	10038	943	6398.67	6932	2145.33	2784.67	4866	4904.67	4567.67	667.333	3231.33	0	4490.67	805.333	7376.67	0	736	1377.33	2848.67	3258.33	14682.7	25341.3	0	0	0	0	622.667	0	0	17446.3	1270.67	0	0	11882.3	11415.3	766.333	0	0	0	1529	713.333	833.333	0	0	4081	738.333	0	7303	3369	0	0	0	0	0	0	0	0	0	0	0	0	0	0	0	0	0	0	0	0	0	0	0	0	0	0	0	0	0	0	0	0	0	0	0	0	0	0	0	0	0	0	0	0	0	0	0	0	0	0	0	0	0	0	0	0	0	0	0	0	0	0	0	0	0	0	0	0	0	0	0	0	0	0	0	0	0	0	0	0	0	0	0	0	0	0	0	0	0	0	0	0	0	0	0	0	0	0	0	0	0	0	0	0	0	0	0	0	0	0	0	0	0	0	0	0	0	0	0	0	49783.7	23933.7	43266.3	23049	26806	29162.3	24996.3	24445.7	16018	21942.3	20010.3	5170	16528	28193.7	15845.7	20000.7	26369.7	26330.3	32405	39942	18862	21308.3	36749	36720.3	32650	41422.3	35543	43655.3	25615	22953	27755	407770	256362	326868	307961	231198	214005	233013	190130	279731	203269	154515	242089	584793	203658	220508	398039	213381	153	0.568773
F36792	482.298	113.13	Compound.name:Taurodeoxycholic acid;CAS.ID:207737-97-1;HMDB.ID:NA;KEGG.ID:NA;Lab.ID:MassBank_15984;Adduct:(M+H-H2O)+;mz.error:8.791251;RT.error:NA;mz.match.score:0.679478;RT.match.score:NA;Total.score:0.679478;CE:NA;SS:0;Database:MassBank_0.0.2{}Compound.name:Taurochenodeoxycholic acid;CAS.ID:6009-98-9;HMDB.ID:NA;KEGG.ID:NA;Lab.ID:MassBank_16008;Adduct:(M+H-H2O)+;mz.error:8.791251;RT.error:NA;mz.match.score:0.679478;RT.match.score:NA;Total.score:0.679478;CE:NA;SS:0;Database:MassBank_0.0.2	Taurodeoxycholic	Taurodeoxycholic acid	C26H45NO6S	499.297	Sterol Lipids	Bile acids	C24 Bile acids	2733768	9410	HMDB0000896	LMST05040013	C05463	AWDRATDZQPNJFN-VAYUFCLWSA-N	RM0135855	94.76	129.09	15274	6542062	1	0.98	16	117	6243	1958.67	49032.7	0	0	34386.3	3493.67	3895.33	6410	1962	5274.67	8690.33	0	0	2828.67	0	2324.67	8350.67	18639	4144.33	11315.7	2368	0	9157.67	0	2305.67	0	0	3405	0	0	0	6610	8662.33	0	0	11443.7	4244.33	3086	0	0	0	0	0	0	0	0	0	0	0	0	0	0	0	0	0	0	0	0	0	0	0	0	0	0	0	0	0	0	0	0	0	0	0	0	0	0	0	0	0	0	0	0	0	0	0	0	0	0	0	0	0	0	0	0	0	0	0	0	0	0	0	0	0	0	0	0	0	0	0	0	120049	0	585018	0	0	0	0	0	0	0	0	0	0	0	0	0	0	0	0	0	0	0	0	0	0	0	0	0	0	0	0	0	0	0	0	0	0	0	0	0	0	98218.7	0	0	0	0	0	0	0	0	0	0	0	0	0	0	0	0	0	0	0	0	0	0	0	0	0	0	0	0	0	0	0	207831	0	0	0	0	0	0	0	0	0	0	0	0	0	0	0	0	0	0	0	0	0	0	0	0	0	0	0	0	0	0	0	0	0	0	0	0	0	0	0	0	0	0	0	0	0	0	0	0	0	0	0	0	0	0	0	5316	5751.33	19212.3	36593	35970.7	41540.7	27405.7	57409.3	38750.7	34238	86536	114231	139559	91791	68596.7	74932	42643	86868.7	86265.3	73729.7	115957	43905.3	54321	75672	48468.3	104537	213	0.791822
F34249	509.187	102.67	Compound.name:Cinobufagin;CAS.ID:470-37-1;HMDB.ID:NA;KEGG.ID:NA;Lab.ID:MassBank_18144;Adduct:(M-2H+3Na)+;mz.error:3.809996;RT.error:NA;mz.match.score:0.9299910;RT.match.score:NA;Total.score:0.9299910;CE:NA;SS:0;Database:MassBank_0.0.2{}Compound.name:Cinobufagin;CAS.ID:470-37-1;HMDB.ID:NA;KEGG.ID:NA;Lab.ID:MassBank_18175;Adduct:(M-2H+3Na)+;mz.error:3.809996;RT.error:NA;mz.match.score:0.9299910;RT.match.score:NA;Total.score:0.9299910;CE:NA;SS:0;Database:MassBank_0.0.2{}Compound.name:NARCEINE;CAS.ID:NA;HMDB.ID:NA;KEGG.ID:NA;Lab.ID:MassBank_4981;Adduct:(M+CH3CN+Na)+;mz.error:5.047263;RT.error:NA;mz.match.score:0.8804041;RT.match.score:NA;Total.score:0.8804041;CE:NA;SS:0;Database:MassBank_0.0.2	Cinobufagin	Cinobufagin	C26H34O6	442.236	Sterol Lipids	Sterols	Bufanolides	11969542	80805		LMST01130032	C16931	SCULJPGYOQQXTK-OLRINKBESA-N	RM0200665	84.07	134.38	17103	275622691	1	0.98	441	485	0	0	0	0	0	0	0	0	0	0	0	0	0	0	0	0	0	0	0	0	0	0	0	0	0	0	0	0	0	0	0	0	0	0	0	0	0	0	0	0	158185	135478	0	0	0	0	0	0	0	0	0	0	0	0	0	0	0	0	539186	0	487900	0	281548	0	748160	882212	325070	934970	1288092	0	447018	168993	288113	152753	294008	200045	280369	168810	127502	88679.3	166211	15450	116929	39201	134902	237202	202894	54379	125353	121647	43313.7	57883	109721	118650	119893	7814.33	48709.7	0	2932.33	164991	22313	227542	274066	109958	5788.67	253121	70917	9167.33	150065	124295	138929	0	13715.3	212066	14221	48917.3	49739.7	35028.7	23858	76545.3	34218.3	37595.3	358743	190689	297030	168635	378324	342937	336959	302129	73491.7	55348	41220.7	81567.3	52510.3	35232.7	67473.7	41575	161815	333962	752014	209560	41905.7	212682	0	238046	745553	1.18319e+06	693971	1.2044e+06	1005624	1.18233e+06	1972975	1501662	1.7314e+06	1703136	1.43796e+06	1.44506e+06	906005	1.92843e+06	1648190	3.07607e+06	1.56708e+06	2.08063e+06	1.65005e+06	1.42668e+06	2395784	2.55207e+06	1.82822e+06	5228	1111763	1674117	2.03427e+06	1.72746e+06	1.46063e+06	1.60724e+06	1140274	1.24445e+06	1.71061e+06	1.12561e+06	1.89405e+06	1466440	1865855	1738068	2.09183e+06	1588988	1241521	1487887	1710421	1934313	1.19491e+06	2314155	1.6734e+06	2444302	139478	39345	10713.7	23567	27423.7	29247.3	53717	16432	108814	27998	60506.3	89914.3	68613	99146.3	81938	91446	279355	476813	375381	390412	99603	199058	462491	277627	0	0	0	0	0	0	0	0	0	0	0	0	0	0	0	0	0	0	0	0	0	0	134301	64290.3	72935.7	174303	113391	204467	319254	71328.3	94708.3	189660	431890	394433	366479	297294	195502	137279	161522	176312	193137	71895.7	163139	696378	68461.7	231644	208020	124404	85	0.319549
F38066	516.296	65.94	Compound.name:Taurocholate;CAS.ID:81-24-3;HMDB.ID:NA;KEGG.ID:C05122;Lab.ID:MassBank_15255;Adduct:(M+H)+;mz.error:4.977761;RT.error:NA;mz.match.score:0.8834766;RT.match.score:NA;Total.score:0.8834766;CE:NA;SS:0;Database:MassBank_0.0.2{}Compound.name:Taurocholate;CAS.ID:81-24-3;HMDB.ID:NA;KEGG.ID:C05122;Lab.ID:MassBank_15674;Adduct:(M+H)+;mz.error:4.977761;RT.error:NA;mz.match.score:0.8834766;RT.match.score:NA;Total.score:0.8834766;CE:NA;SS:0;Database:MassBank_0.0.2{}Compound.name:Taurocholic acid;CAS.ID:145-42-6;HMDB.ID:NA;KEGG.ID:NA;Lab.ID:MassBank_16029;Adduct:(M+H)+;mz.error:4.977761;RT.error:NA;mz.match.score:0.8834766;RT.match.score:NA;Total.score:0.8834766;CE:NA;SS:0;Database:MassBank_0.0.2	Taurocholate	Taurocholic acid	C26H45NO7S	515.292	Sterol Lipids	Bile acids	C24 Bile acids	6675	28865	HMDB0000036	LMST05040001	C05122	WBWWGRHZICKQGZ-HZAMXZRMSA-N	RM0033602	40.57	97.39	17597	139348545	1	0.99	7631	83	0	0	0	0	0	0	0	0	0	27970.7	0	0	0	0	92986	138993	0	0	100558	171198	0	0	0	0	0	0	0	0	0	0	0	0	0	0	0	0	25836.3	0	0	0	0	0	0	0	0	0	0	0	0	0	0	0	0	0	0	0	0	0	0	0	0	0	0	0	0	0	0	0	0	0	0	0	0	0	0	0	0	0	0	0	0	0	0	0	0	0	0	0	0	0	0	0	0	0	0	0	0	0	0	0	0	0	0	0	0	0	0	0	0	0	0	0	0	0	0	0	0	0	0	0	0	0	0	0	0	0	0	0	0	0	0	0	0	0	0	0	0	0	0	0	0	0	0	0	0	0	0	0	0	0	0	0	0	0	0	0	0	0	0	0	0	0	0	0	0	0	0	0	0	0	0	0	0	0	0	0	0	0	0	0	0	0	0	0	0	0	0	0	0	0	0	0	0	0	0	0	0	0	0	0	0	0	0	0	0	0	0	0	0	0	0	0	0	0	0	0	0	0	3.17103e+06	2.22372e+06	0	0	0	0	0	555597	2.25753e+06	580959	514634	0	442619	1.8163e+06	1.67433e+06	1898938	1.61612e+06	1910343	1697035	2.55549e+06	2.56921e+06	2.32676e+06	1419312	906772	720678	1.04352e+06	830678	775320	378615	405640	0	824856	673073	889027	788574	537099	0	338392	0	0	315393	260977	723106	979328	828203	599687	528274	360054	222	0.825279
F44656	533.324	1546.27	Compound.name:Taurocholate;CAS.ID:81-24-3;HMDB.ID:NA;KEGG.ID:C05122;Lab.ID:MassBank_15255;Adduct:(M+NH4)+;mz.error:3.693817;RT.error:NA;mz.match.score:0.9340536;RT.match.score:NA;Total.score:0.9340536;CE:NA;SS:0;Database:MassBank_0.0.2{}Compound.name:Taurocholate;CAS.ID:81-24-3;HMDB.ID:NA;KEGG.ID:C05122;Lab.ID:MassBank_15674;Adduct:(M+NH4)+;mz.error:3.693817;RT.error:NA;mz.match.score:0.9340536;RT.match.score:NA;Total.score:0.9340536;CE:NA;SS:0;Database:MassBank_0.0.2{}Compound.name:Taurocholic acid;CAS.ID:145-42-6;HMDB.ID:NA;KEGG.ID:NA;Lab.ID:MassBank_16029;Adduct:(M+NH4)+;mz.error:3.693817;RT.error:NA;mz.match.score:0.9340536;RT.match.score:NA;Total.score:0.9340536;CE:NA;SS:0;Database:MassBank_0.0.2	Taurocholate	Taurocholic acid	C26H45NO7S	515.292	Sterol Lipids	Bile acids	C24 Bile acids	6675	28865	HMDB0000036	LMST05040001	C05122	WBWWGRHZICKQGZ-HZAMXZRMSA-N	RM0033602	1514.12	1578.33	18685	38064120	1	0.99	9	235	314784	296318	317305	347150	262239	354017	289633	347855	226092	314060	877963	383740	327200	362657	347973	335102	247380	379759	342734	433768	408927	285483	378683	251047	205106	202875	209902	176110	180988	179987	204457	191781	163078	169003	195933	158238	150761	165371	151274	132254	96089	88265.3	116693	114714	97852.3	114936	110683	62023	113989	105982	115478	60120	67616.3	44186	79435.3	25746.7	58825.3	59800.3	40288	45343.7	69201.7	72429.3	68399.3	62100	62697	69731.7	63452.3	49783.3	58437	42926.7	46345.3	0	17541	0	0	15151.3	0	0	0	0	0	0	0	0	0	0	0	0	0	0	0	0	0	0	0	0	0	0	0	0	0	0	0	0	0	0	0	0	0	0	0	0	0	0	0	0	0	0	0	0	0	0	0	0	0	0	0	0	0	0	0	0	0	0	0	0	0	0	0	0	0	0	0	0	0	0	0	0	0	0	0	0	0	0	0	0	0	0	0	0	0	0	0	0	0	0	0	0	0	0	0	0	0	0	0	0	0	0	0	0	0	0	0	0	0	0	0	0	0	0	0	0	0	0	0	0	0	0	0	0	0	0	0	0	0	0	0	0	0	0	0	0	0	0	0	0	0	0	0	0	0	0	0	0	0	0	0	0	0	0	0	0	0	0	0	0	0	0	0	0	0	0	0	0	0	0	0	0	0	0	0	0	0	0	0	0	0	0	0	0	0	0	0	0	0	0	196	0.728625
F44677	533.327	176.95	Compound.name:Taurocholate;CAS.ID:81-24-3;HMDB.ID:NA;KEGG.ID:C05122;Lab.ID:MassBank_15255;Adduct:(M+NH4)+;mz.error:3.243787;RT.error:NA;mz.match.score:0.9487492;RT.match.score:NA;Total.score:0.9487492;CE:NA;SS:0;Database:MassBank_0.0.2{}Compound.name:Taurocholate;CAS.ID:81-24-3;HMDB.ID:NA;KEGG.ID:C05122;Lab.ID:MassBank_15674;Adduct:(M+NH4)+;mz.error:3.243787;RT.error:NA;mz.match.score:0.9487492;RT.match.score:NA;Total.score:0.9487492;CE:NA;SS:0;Database:MassBank_0.0.2{}Compound.name:Taurocholic acid;CAS.ID:145-42-6;HMDB.ID:NA;KEGG.ID:NA;Lab.ID:MassBank_16029;Adduct:(M+NH4)+;mz.error:3.243787;RT.error:NA;mz.match.score:0.9487492;RT.match.score:NA;Total.score:0.9487492;CE:NA;SS:0;Database:MassBank_0.0.2	Taurocholate	Taurocholic acid	C26H45NO7S	515.292	Sterol Lipids	Bile acids	C24 Bile acids	6675	28865	HMDB0000036	LMST05040001	C05122	WBWWGRHZICKQGZ-HZAMXZRMSA-N	RM0033602	144.9	200.99	18686	11069040	0.8	0.91	66	57	0	0	0	0	0	0	0	0	9425.33	0	0	0	0	0	0	0	0	0	0	0	0	0	0	0	0	0	0	0	0	0	0	0	0	0	0	0	0	0	0	0	0	0	0	0	0	0	0	0	0	0	0	0	0	0	0	0	0	0	0	0	0	0	0	0	0	0	0	0	0	0	0	0	0	0	0	0	0	0	0	0	0	0	0	0	0	0	0	0	0	0	0	0	0	0	0	0	0	0	0	0	0	0	0	0	0	123618	54705	0	0	0	0	0	0	602894	0	13435	0	0	0	0	98339	0	0	15950	0	0	0	0	0	0	0	0	0	0	0	0	0	0	0	0	15657.3	0	0	0	0	0	0	0	0	0	0	0	16763.7	0	0	0	0	0	0	0	0	0	0	0	0	0	0	0	0	0	0	0	0	0	0	0	0	0	0	0	0	0	0	0	0	0	0	0	0	0	0	0	0	0	0	0	0	0	0	0	0	0	0	0	0	0	0	0	0	0	0	0	0	0	0	0	0	0	0	196470	0	97669	0	0	127878	0	0	0	114439	610590	0	0	0	395786	0	0	0	0	334334	0	374001	84949	19495.3	240283	19517.3	0	64036.7	0	245265	0	0	0	0	0	0	0	0	0	0	0	0	0	0	0	0	0	245	0.910781
F30513	410.188	147.59	Compound.name:Tamoxifen;CAS.ID:10540-29-1;HMDB.ID:NA;KEGG.ID:C07108;Lab.ID:MassBank_801;Adduct:(M+K)+;mz.error:0.4632019;RT.error:NA;mz.match.score:0.9989278;RT.match.score:NA;Total.score:0.9989278;CE:NA;SS:0;Database:MassBank_0.0.2{}Compound.name:(2S)-N-TERT-BUTOXYCARBONYL-2-(1-HYDROXY-4-(2-TETRAHYDROPYRANYLOXY)BUTYL)PYRROLIDINE;CAS.ID:NA;HMDB.ID:NA;KEGG.ID:NA;Lab.ID:MassBank_7574;Adduct:(M-2H+3Na)+;mz.error:2.1209771;RT.error:NA;mz.match.score:0.9777584;RT.match.score:NA;Total.score:0.9777584;CE:NA;SS:0;Database:MassBank_0.0.2{}Compound.name:ortho-Chlorophenylpiperazine;CAS.ID:39512-50-0;HMDB.ID:NA;KEGG.ID:NA;Lab.ID:MassBank_2102;Adduct:(2M+NH4)+;mz.error:2.2916305;RT.error:NA;mz.match.score:0.9740839;RT.match.score:NA;Total.score:0.9740839;CE:NA;SS:0;Database:MassBank_0.0.2	Tamoxifen	Tamoxifen	C26H29NO	371.225	Polyketides	Aromatic polyketides	Stilbenes	2733526	41774	HMDB0014813		C07108	NKANXQFJJICGDU-QPLCGJKRSA-N	RM0187646	123.78	179.62	10273	43935512	1	0.98	39564	24	0	2555.67	0	0	0	0	0	0	0	0	0	0	0	0	0	0	0	0	0	0	0	0	0	0	0	0	0	0	0	0	0	0	0	0	0	0	0	0	0	0	0	0	0	0	0	0	0	0	0	0	0	0	0	0	0	0	0	0	0	0	0	0	0	0	0	0	0	0	0	0	0	0	0	0	0	0	0	0	0	0	0	0	0	0	0	0	0	0	0	0	0	0	0	0	0	0	0	0	0	0	0	0	0	0	0	0	0	0	0	0	0	0	0	0	0	0	330997	813396	0	499118	266630	143997	0	0	0	0	0	0	0	0	0	0	0	0	0	0	0	0	0	0	0	0	0	0	0	0	0	0	0	0	0	0	0	0	0	0	0	0	0	0	0	0	0	0	0	0	0	0	0	0	0	0	0	0	0	0	0	0	0	0	0	0	0	0	0	0	0	0	0	0	0	0	0	0	0	0	0	0	0	0	0	0	0	0	0	0	0	0	0	0	0	0	0	0	0	0	0	0	0	0	0	0	0	0	0	0	0	0	0	0	0	0	0	0	0	0	0	0	0	0	0	0	0	0	0	0	0	0	0	0	2.80362e+06	1437922	2327488	1568457	3.57236e+06	837998	0	1027770	0	0	0	0	0	0	1344345	0	254	0.944238
F28000	435.24	1543.6	Compound.name:Tamoxifen;CAS.ID:10540-29-1;HMDB.ID:NA;KEGG.ID:C07108;Lab.ID:MassBank_801;Adduct:(M+CH3CN+Na)+;mz.error:2.550319;RT.error:NA;mz.match.score:0.9680025;RT.match.score:NA;Total.score:0.9680025;CE:NA;SS:0;Database:MassBank_0.0.2{}Compound.name:TRIDECANAL O-2,3,4,5,6-PENTAFLUOROBENZYLOXIME;CAS.ID:NA;HMDB.ID:NA;KEGG.ID:NA;Lab.ID:MassBank_10773;Adduct:(M+CH3CN+H)+;mz.error:7.605007;RT.error:NA;mz.match.score:0.7488769;RT.match.score:NA;Total.score:0.7488769;CE:NA;SS:0;Database:MassBank_0.0.2{}Compound.name:DIPHENOXYLATE;CAS.ID:NA;HMDB.ID:NA;KEGG.ID:NA;Lab.ID:MassBank_4941;Adduct:(M+H-H2O)+;mz.error:7.995596;RT.error:NA;mz.match.score:0.7264048;RT.match.score:NA;Total.score:0.7264048;CE:NA;SS:0;Database:MassBank_0.0.2	Tamoxifen	Tamoxifen	C26H29NO	371.225	Polyketides	Aromatic polyketides	Stilbenes	2733526	41774	HMDB0014813		C07108	NKANXQFJJICGDU-QPLCGJKRSA-N	RM0187646	1516.81	1572.98	12114	4040571	1	0.84	5	129	43155.7	46776.7	74465.7	57640.7	100831	32859	44994.7	46714.3	56898	29469	119349	48101.7	29744.7	43628.7	37335	53971	57283	40367.7	33954.7	61357.7	61408.7	44226	35579.7	41502	17670	25736.7	24003	23628.3	24915	48142.7	14077	20200.3	22675	32587	19857.3	16928.3	38035.3	29287.3	28688.3	0	0	0	1804.33	0	0	10746.3	0	0	0	0	0	0	0	0	0	0	0	0	0	0	0	0	0	0	0	0	0	0	0	0	0	0	0	0	0	0	0	0	0	0	0	0	0	0	0	0	0	0	0	0	0	0	0	0	0	0	0	0	0	0	0	0	0	0	0	0	0	0	0	0	0	0	0	0	0	0	0	0	0	0	0	0	0	0	0	0	0	0	0	0	0	0	0	0	0	0	0	0	0	0	0	0	0	0	0	0	0	0	0	0	0	0	0	0	0	0	0	0	0	0	0	0	0	0	0	0	0	0	0	0	0	0	0	0	0	0	0	0	0	0	0	0	0	0	0	0	0	0	0	0	0	0	0	0	0	0	0	0	0	0	0	0	0	0	0	0	0	0	0	0	0	0	0	0	0	0	0	0	0	0	0	0	0	0	0	0	0	0	0	0	0	0	0	0	0	0	0	0	0	0	0	0	0	0	0	0	0	0	0	0	0	0	0	0	0	0	0	0	0	0	0	0	0	0	0	0	228	0.847584
F75613	743.458	310.23	Compound.name:Tamoxifen;CAS.ID:10540-29-1;HMDB.ID:NA;KEGG.ID:C07108;Lab.ID:MassBank_801;Adduct:(2M+H)+;mz.error:0.645632;RT.error:NA;mz.match.score:0.9979180;RT.match.score:NA;Total.score:0.9979180;CE:NA;SS:0;Database:MassBank_0.0.2{}Compound.name:3-O-TRIMETHYLSILYLESTRONE 17-(O-METHYL)OXIME;CAS.ID:NA;HMDB.ID:NA;KEGG.ID:NA;Lab.ID:MassBank_4887;Adduct:(2M+H)+;mz.error:7.828288;RT.error:NA;mz.match.score:0.7360844;RT.match.score:NA;Total.score:0.7360844;CE:NA;SS:0;Database:MassBank_0.0.2	Tamoxifen	Tamoxifen	C26H29NO	371.225	Polyketides	Aromatic polyketides	Stilbenes	2733526	41774	HMDB0014813		C07108	NKANXQFJJICGDU-QPLCGJKRSA-N	RM0187646	288.88	320.92	29385	5101117	1	0.93	1582	4	0	0	0	0	0	0	0	0	0	0	0	0	0	0	0	0	0	0	0	0	0	0	0	0	0	0	0	0	0	0	0	0	0	0	0	0	0	0	0	0	0	0	0	0	0	0	0	0	0	0	0	0	0	0	0	0	0	0	0	0	0	0	0	0	0	0	0	0	0	0	0	0	0	0	0	0	0	0	0	0	0	0	0	0	0	0	0	0	0	0	0	0	0	0	0	0	0	0	0	0	0	0	0	0	0	0	0	0	0	0	0	0	0	0	0	0	0	0	0	0	0	0	0	0	0	0	0	0	0	0	0	0	0	0	0	0	0	0	0	0	0	0	0	0	0	0	0	0	0	0	0	0	0	0	0	0	0	0	0	0	0	0	0	0	0	0	0	0	0	0	0	0	0	0	0	0	0	0	0	0	0	0	0	0	0	0	0	0	0	0	0	0	0	0	0	0	0	0	0	0	0	0	0	0	0	0	0	0	0	0	0	0	0	0	0	45938.3	1689894	0	0	0	0	0	0	0	0	0	0	0	0	0	0	0	0	0	0	0	0	0	0	0	0	0	0	0	0	0	0	0	0	0	0	0	0	0	0	0	0	0	0	0	0	0	0	0	0	0	266	0.988848
F56227	555.129	56.08	Compound.name:Syringetin-3-O-galactoside;CAS.ID:55025-56-4;HMDB.ID:NA;KEGG.ID:NA;Lab.ID:MassBank_17162;Adduct:(M+HCOO+2H)+;mz.error:9.889593;RT.error:NA;mz.match.score:0.6132269;RT.match.score:NA;Total.score:0.6132269;CE:NA;SS:0;Database:MassBank_0.0.2{}Compound.name:Syringetin-3-O-glucoside;CAS.ID:40039-49-4;HMDB.ID:NA;KEGG.ID:NA;Lab.ID:MassBank_17163;Adduct:(M+HCOO+2H)+;mz.error:9.889593;RT.error:NA;mz.match.score:0.6132269;RT.match.score:NA;Total.score:0.6132269;CE:NA;SS:0;Database:MassBank_0.0.2{}Compound.name:Syringetin-3-O-galactoside;CAS.ID:55025-56-4;HMDB.ID:NA;KEGG.ID:NA;Lab.ID:MassBank_17545;Adduct:(M+HCOO+2H)+;mz.error:9.889593;RT.error:NA;mz.match.score:0.6132269;RT.match.score:NA;Total.score:0.6132269;CE:NA;SS:0;Database:MassBank_0.0.2	Syringetin-3-O-galactoside	-						-	-	-	-	-	-	-	27.2	86.74	20081	420286585	1	0.97	378	119	0	0	0	0	0	0	0	0	0	0	0	0	0	0	0	0	0	0	0	0	0	0	0	0	0	0	0	0	0	0	6.3366e+06	0	0	0	0	0	0	0	0	0	0	0	0	0	0	0	0	0	0	0	0	504732	0	0	0	0	0	0	4.18876e+06	0	0	0	0	0	0	0	0	0	0	0	0	0	0	0	0	0	0	0	0	2.23297e+06	0	1.40765e+06	0	0	0	0	5639711	4.20224e+06	0	0	0	642317	0	0	0	0	0	6479	0	0	0	298560	0	0	0	4.234e+06	2059746	0	788963	0	0	0	0	19465605	1.7783e+06	1.86904e+06	0	0	0	0	0	0	0	2332892	0	0	0	0	0	0	0	0	0	0	0	0	0	0	0	301867	389424	0	0	0	0	1293538	0	0	0	0	0	0	9.21099e+06	5.21166e+06	0	634259	0	0	0	0	0	500552	0	0	0	0	5690899	0	0	0	20856.3	0	0	1777135	0	0	0	0	0	0	0	3.48606e+06	4233589	904459	7.70415e+06	0	426551	9.68063e+06	0	545812	0	6859921	391958	0	0	906619	0	0	0	0	0	0	834446	0	0	0	0	0	0	2109449	0	0	1.82206e+06	0	0	0	0	0	0	0	0	0	0	0	3.28414e+06	0	0	0	1.73728e+06	0	0	0	0	0	0	0	0	0	4.30536e+06	331467	627564	0	389804	0	1.57347e+06	2602628	0	0	0	0	0	0	0	0	0	0	0	0	0	167505	1.66171e+06	0	1.44846e+06	1.08386e+06	673608	0	215	0.799257
F50850	623.003	480.23	Compound.name:Syringetin-3-O-galactoside;CAS.ID:55025-56-4;HMDB.ID:NA;KEGG.ID:NA;Lab.ID:MassBank_17162;Adduct:(M-2H+3K)+;mz.error:9.486317;RT.error:NA;mz.match.score:0.6376594;RT.match.score:NA;Total.score:0.6376594;CE:NA;SS:0;Database:MassBank_0.0.2{}Compound.name:Syringetin-3-O-glucoside;CAS.ID:40039-49-4;HMDB.ID:NA;KEGG.ID:NA;Lab.ID:MassBank_17163;Adduct:(M-2H+3K)+;mz.error:9.486317;RT.error:NA;mz.match.score:0.6376594;RT.match.score:NA;Total.score:0.6376594;CE:NA;SS:0;Database:MassBank_0.0.2{}Compound.name:Syringetin-3-O-galactoside;CAS.ID:55025-56-4;HMDB.ID:NA;KEGG.ID:NA;Lab.ID:MassBank_17545;Adduct:(M-2H+3K)+;mz.error:9.486317;RT.error:NA;mz.match.score:0.6376594;RT.match.score:NA;Total.score:0.6376594;CE:NA;SS:0;Database:MassBank_0.0.2	Syringetin-3-O-galactoside	-						-	-	-	-	-	-	-	450.6	512.55	23852	47481809	1	0.98	28507	55	224136	242969	0	386689	0	0	194773	567085	0	704852	423293	0	0	0	0	0	0	0	0	309337	0	0	310825	0	0	0	0	0	221665	0	198832	560221	195882	0	0	279715	0	0	0	0	145109	40443.7	0	0	0	165039	0	0	0	0	276975	0	191831	219784	0	340748	0	198780	0	263153	0	289618	290847	0	0	210844	204947	623455	22560	143206	0	83702.3	0	0	0	0	0	291525	0	0	180197	0	0	0	0	0	199617	0	0	0	0	0	0	139215	150766	0	0	0	0	0	0	0	0	0	0	0	0	0	0	0	0	0	0	0	0	0	0	0	0	0	0	0	0	0	0	0	0	0	0	0	0	0	0	0	0	0	0	0	0	0	0	0	0	0	0	0	0	0	0	0	0	0	0	0	0	0	0	0	0	0	0	0	0	0	0	0	0	0	0	0	0	0	0	0	0	0	0	0	0	0	0	0	0	0	0	0	0	0	0	0	0	0	0	0	0	0	0	0	0	0	0	0	0	0	0	0	0	0	0	0	0	0	0	0	0	0	0	0	0	0	0	0	0	0	0	0	0	0	0	0	0	0	0	0	0	0	0	0	0	0	0	0	0	0	0	0	0	0	0	0	0	0	0	0	0	0	165193	0	0	0	0	0	0	0	0	1523.67	231	0.858736
F24020	459.073	1610.46	Compound.name:SYN-15-TERT-BUTYL-18-METHOXY-5,6,7,9-TETRAFLUORO-2,11-DITHIA(3.3)METACYCLOPHANE 2,2,11,11-TETRAOXIDE;CAS.ID:NA;HMDB.ID:NA;KEGG.ID:NA;Lab.ID:MassBank_13349;Adduct:(M+H-2H2O)+;mz.error:5.271493;RT.error:NA;mz.match.score:0.8702775;RT.match.score:NA;Total.score:0.8702775;CE:NA;SS:0;Database:MassBank_0.0.2{}Compound.name:4,4`-Thiodiphenol;CAS.ID:2664-63-3;HMDB.ID:NA;KEGG.ID:NA;Lab.ID:MassBank_439;Adduct:(2M+Na)+;mz.error:7.406230;RT.error:NA;mz.match.score:0.7601335;RT.match.score:NA;Total.score:0.7601335;CE:NA;SS:0;Database:MassBank_0.0.2{}Compound.name:Diphenylsulfone;CAS.ID:127-63-9;HMDB.ID:NA;KEGG.ID:NA;Lab.ID:MassBank_457;Adduct:(2M+Na)+;mz.error:7.406230;RT.error:NA;mz.match.score:0.7601335;RT.match.score:NA;Total.score:0.7601335;CE:NA;SS:0;Database:MassBank_0.0.2	SYN-15-TERT-BUTYL-18-METHOXY-5,6,7,9-TETRAFLUORO-2,11-DITHIA(3.3)METACYCLOPHANE	-						-	-	-	-	-	-	-	1578.33	1642.71	13719	4937205	1	0.93	665	81	0	0	0	0	0	0	0	0	0	0	0	0	0	0	0	0	0	0	0	0	0	0	0	0	0	0	0	0	0	0	0	0	0	0	0	0	0	0	0	0	0	0	0	0	0	0	0	0	0	0	0	0	0	0	0	0	0	0	0	0	0	0	0	0	0	0	0	0	0	0	0	0	0	0	0	0	0	0	0	0	0	0	0	0	0	0	0	0	0	0	0	0	0	0	0	0	0	0	0	0	0	0	0	0	0	0	0	0	0	0	0	0	0	0	0	0	0	0	0	0	0	0	0	0	0	0	0	0	0	0	0	0	0	0	0	0	0	0	0	0	0	0	0	0	0	0	0	0	0	0	0	0	0	0	0	0	0	0	0	0	0	0	0	0	0	0	0	0	0	0	0	0	0	0	0	0	0	0	0	0	0	0	0	0	0	0	0	0	0	0	0	0	0	0	0	0	0	0	0	0	0	0	0	0	0	0	0	0	0	0	0	0	0	0	0	0	0	0	0	0	0	0	0	0	0	0	0	0	0	0	0	0	0	0	0	0	0	0	0	0	0	0	7950.33	6299.67	35630	25700	40741.3	25563.3	39034.3	29839.7	42632.3	52315.3	54707.7	52171.7	60305.7	59224.7	46885.7	42994.7	50027	68875.7	58485	54645	56370	63788	58084.3	75754	241	0.895911
F40976	561.038	61.17	Compound.name:SYN-15-TERT-BUTYL-18-METHOXY-5,6,7,9-TETRAFLUORO-2,11-DITHIA(3.3)METACYCLOPHANE 2,2,11,11-TETRAOXIDE;CAS.ID:NA;HMDB.ID:NA;KEGG.ID:NA;Lab.ID:MassBank_13349;Adduct:(M-2H+3Na)+;mz.error:1.283334;RT.error:NA;mz.match.score:0.9917991;RT.match.score:NA;Total.score:0.9917991;CE:NA;SS:0;Database:MassBank_0.0.2{}Compound.name:N,N'-DI(PARA-CHLOROPHENYL)UREA;CAS.ID:NA;HMDB.ID:NA;KEGG.ID:NA;Lab.ID:MassBank_6310;Adduct:(2M+H)+;mz.error:5.062041;RT.error:NA;mz.match.score:0.8797467;RT.match.score:NA;Total.score:0.8797467;CE:NA;SS:0;Database:MassBank_0.0.2{}Compound.name:DIMETHYL 1-(3-(3,5-DINITROBENZAMIDO)PROPYL)INDOLE-2,3-DICARBOXYLATE;CAS.ID:NA;HMDB.ID:NA;KEGG.ID:NA;Lab.ID:MassBank_8669;Adduct:(M-H+2K)+;mz.error:6.470144;RT.error:NA;mz.match.score:0.8111406;RT.match.score:NA;Total.score:0.8111406;CE:NA;SS:0;Database:MassBank_0.0.2	SYN-15-TERT-BUTYL-18-METHOXY-5,6,7,9-TETRAFLUORO-2,11-DITHIA(3.3)METACYCLOPHANE	-						-	-	-	-	-	-	-	29.88	89.41	20461	112783211	1	0.98	98107	9	0	0	0	0	0	0	0	0	0	0	0	0	0	0	0	0	0	0	0	0	0	0	0	0	0	0	0	0	0	0	0	0	0	0	0	0	0	0	0	0	0	0	0	0	0	0	0	0	0	0	0	0	0	0	0	0	0	0	0	0	0	0	0	0	0	0	0	0	0	0	0	0	0	0	0	0	0	0	0	0	0	0	0	0	0	0	0	0	0	0	0	0	0	0	0	0	0	0	0	0	0	0	0	0	0	0	0	0	0	0	0	0	0	0	0	0	0	0	0	0	0	0	0	0	0	0	0	0	0	0	0	0	0	0	0	0	0	0	0	0	0	0	0	0	0	0	0	0	0	0	0	0	0	0	0	0	0	0	0	0	0	0	0	0	0	0	0	0	0	0	0	0	0	0	0	0	0	0	0	0	0	0	0	0	0	0	0	0	0	0	0	0	0	0	0	0	0	0	0	0	0	0	0	0	0	0	0	0	0	0	0	0	0	0	0	0	0	0	0	0	0	0	0	0	0	0	0	0	0	0	0	0	0	0	0	0	0	0	0	0	0	0	0	0	0	0	0	0	0	0	0	0	0	0	0	0	0	0	0	0	0	0	0	0	0	0	268	0.996283
F33129	475.075	1527.53	Compound.name:SYN-15-TERT-BUTYL-18-METHOXY-2,11-DITHIA-5,6,7,9-TETRAFLUORO(3.3)METACYCLOPHANE;CAS.ID:NA;HMDB.ID:NA;KEGG.ID:NA;Lab.ID:MassBank_13348;Adduct:(M-H+2Na)+;mz.error:2.778510;RT.error:NA;mz.match.score:0.9621349;RT.match.score:NA;Total.score:0.9621349;CE:NA;SS:0;Database:MassBank_0.0.2{}Compound.name:(E)-1-TRIMETHYLGERMYL-2-TRIMETHYLSILYLETHYLENE;CAS.ID:NA;HMDB.ID:NA;KEGG.ID:NA;Lab.ID:MassBank_3550;Adduct:(2M+K)+;mz.error:5.009737;RT.error:NA;mz.match.score:0.8820669;RT.match.score:NA;Total.score:0.8820669;CE:NA;SS:0;Database:MassBank_0.0.2{}Compound.name:TETRAPHENYLTIN;CAS.ID:NA;HMDB.ID:NA;KEGG.ID:NA;Lab.ID:MassBank_4355;Adduct:(M+HCOO+2H)+;mz.error:6.946275;RT.error:NA;mz.match.score:0.7856423;RT.match.score:NA;Total.score:0.7856423;CE:NA;SS:0;Database:MassBank_0.0.2	SYN-15-TERT-BUTYL-18-METHOXY-2,11-DITHIA-5,6,7,9-TETRAFLUORO(3.3)METACYCLOPHANE	-						-	-	-	-	-	-	-	1511.44	1559.61	14783	5238415	0.84	0.95	6	239	0	0	0	0	0	0	0	0	0	0	0	0	0	0	0	0	0	0	0	0	0	0	0	0	0	0	0	0	0	0	0	0	0	0	0	0	0	0	0	0	0	0	0	0	0	0	0	0	0	0	0	0	0	0	0	0	0	0	0	0	0	0	0	0	0	0	0	0	0	0	0	0	0	0	0	0	0	0	0	0	0	0	0	0	0	0	0	0	0	0	0	0	0	0	0	0	0	0	82762.3	83661.7	75425.3	60899.7	51193	48726.3	22100.7	29477	39876	32844.7	41959	35889	25752.7	24727	24774	19523.3	19328	25865.3	25671.3	15637	13259	14080.3	19325.3	20879.7	8058.67	15372.3	18902	12439.7	12326.7	20155	6972.33	5194	11656.7	9901.33	11515.7	18114.3	0	0	0	0	0	0	0	0	0	0	0	0	0	0	1819	0	0	0	0	7210.33	0	0	0	4091	0	10787	1540	2385.67	16540.7	11238.7	7349.33	9370.33	5069	0	7125.33	3639.33	0	3573	18352	1903.67	5224.67	1302.33	3824.33	8241	1583.33	0	1572.67	7631.67	13068.7	12787.7	16184.7	8604.33	6517.33	11024.3	5844.67	4472	7024.33	8368.33	31120	10113	74115	106067	89456	62491.3	67716.7	65706.7	47178.7	81739.3	52385	78942	44459	24874.3	18150	18243.3	21600.3	43200	25030	26842.7	14928	21657.3	21636.3	17975.7	18028.7	28949.7	0	0	0	0	0	0	0	0	0	0	0	0	0	0	0	0	0	0	0	0	0	0	0	0	0	0	0	0	0	0	0	0	0	0	0	0	0	0	0	0	0	0	0	0	0	0	0	0	173	0.643123
F35233	447.383	286.21	Compound.name:CHOLESTEROL METHYL ETHER;CAS.ID:1174-92-1;HMDB.ID:NA;KEGG.ID:NA;Lab.ID:MassBank_4878;Adduct:(M+HCOO+2H)+;mz.error:0.9387931;RT.error:NA;mz.match.score:0.995603;RT.match.score:NA;Total.score:0.995603;CE:NA;SS:0;Database:MassBank_0.0.2{}Compound.name:CAMPESTEROL;CAS.ID:474-62-4;HMDB.ID:NA;KEGG.ID:C01789;Lab.ID:MassBank_7841;Adduct:(M+HCOO+2H)+;mz.error:0.9387931;RT.error:NA;mz.match.score:0.995603;RT.match.score:NA;Total.score:0.995603;CE:NA;SS:0;Database:MassBank_0.0.2{}Compound.name:Campesterol;CAS.ID:474-62-4;HMDB.ID:NA;KEGG.ID:C01789;Lab.ID:MassBank_16940;Adduct:(M+HCOO+2H)+;mz.error:0.9387931;RT.error:NA;mz.match.score:0.995603;RT.match.score:NA;Total.score:0.995603;CE:NA;SS:0;Database:MassBank_0.0.2	CHOLESTEROL	Cholesterol	C27H46O	386.355	Sterol Lipids	Sterols	Cholesterols	5997	16113	HMDB0000067	LMST01010001	C00187	HVYWMOMLDIMFJA-DPAQBDIFSA-N	RM0135639	257.29	307.65	12971	81212535	1	0.97	43	779	106862	107580	1467951	152017	203051	197331	176460	190250	140195	179662	165372	128790	150519	97468.7	276465	128462	149884	278130	274158	179778	156531	147772	192279	141183	147950	174520	1.29173e+06	239448	190645	286479	346200	169146	143850	249874	201916	374546	147133	258737	248426	500468	1.26984e+06	268455	190843	248901	139927	2598077	2661856	1.0187e+06	164794	153756	1135771	1.41092e+06	1137902	1.08723e+06	178185	1.36403e+06	1106495	177931	207940	210052	307035	1113750	113219	101729	127253	1967678	1.25699e+06	1.92821e+06	201387	1217910	1.06849e+06	145103	982599	195695	1.07823e+06	212811	162696	190810	141818	542493	257375	362512	973721	169007	745042	190476	690819	1.07344e+06	369847	309963	2130007	237816	279390	926038	149302	19070.7	27872.3	35246.7	57156.3	180160	53588.3	81983	224048	178335	86909	45448	68475.3	64107.3	97473.7	159052	216819	355951	186991	1242909	468152	182827	62834.7	82147.3	213541	150407	207455	154589	169002	133122	153219	162183	131071	166452	117959	44083	103500	88049.7	238734	76202	70895	95008.7	83757	111425	7541	40208.3	94165.7	139302	189095	52985	88370.3	117182	180384	107781	110379	130473	265362	201481	551472	298327	347797	153789	264679	260187	275195	350010	166406	293905	342267	536260	371131	311889	297326	73047	97166	120218	86782	159810	49070.3	61352.7	104954	198376	61880.7	49185.7	46249	174213	169354	165372	292804	95887.3	209486	33615.3	126590	204520	115737	72064.7	162401	472961	113184	108189	233613	65824.3	101594	150689	191158	179540	114653	102237	232232	170220	121896	153875	150157	208255	176658	121990	192946	217354	295348	190650	219651	154058	46000	173524	89143	386352	171886	427184	177933	350792	332206	98971	220602	378526	683519	510238	49896.7	136595	55952.3	124626	98112.3	161989	91577.7	134799	231174	179734	190797	205329	158250	153434	141755	242553	390796	257284	130080	111829	186333	262905	183456	343855	211977	148195	229059	109236	324587	182567	176387	448206	230199	86708.3	261271	361899	0	0
F15544	312.039	179.62	Compound.name:Sulfisoxazole;CAS.ID:127-69-5;HMDB.ID:NA;KEGG.ID:C07318;Lab.ID:MassBank_9;Adduct:(M-H+2Na)+;mz.error:0.500;RT.error:NA;mz.match.score:0.9987508;RT.match.score:NA;Total.score:0.9987508;CE:NA;SS:0;Database:MassBank_0.0.2{}Compound.name:Sulfamoxole;CAS.ID:729-99-7;HMDB.ID:NA;KEGG.ID:;Lab.ID:MassBank_15;Adduct:(M-H+2Na)+;mz.error:0.500;RT.error:NA;mz.match.score:0.9987508;RT.match.score:NA;Total.score:0.9987508;CE:NA;SS:0;Database:MassBank_0.0.2{}Compound.name:BUTYRALDEHYDE O-2,3,4,5,6-PENTAFLUOROBENZYLOXIME;CAS.ID:NA;HMDB.ID:NA;KEGG.ID:NA;Lab.ID:MassBank_10764;Adduct:(M-H+2Na)+;mz.error:1.625;RT.error:NA;mz.match.score:0.9868837;RT.match.score:NA;Total.score:0.9868837;CE:NA;SS:0;Database:MassBank_0.0.2	Sulfisoxazole	Sulfisoxazole	C11H13N3O3S	267.068	Benzenoids	Benzenes	Benzenesulfonyl compounds	5344	102484	HMDB0014408		C07318	NHUHCSRWZMLRLA-UHFFFAOYSA-N	RM0108897	147.59	198.32	3813	5327239	1	0.97	7676	20	0	0	0	0	0	0	0	0	0	0	0	0	0	0	0	0	0	0	0	0	0	0	0	0	0	0	0	0	0	0	0	0	0	0	0	0	0	0	0	0	0	0	0	0	0	0	0	0	0	0	0	0	0	0	0	0	0	0	0	0	0	0	0	0	0	0	0	0	0	0	0	0	0	0	0	0	0	0	0	0	0	0	0	0	0	0	0	0	0	0	0	0	0	0	0	0	0	0	0	0	0	0	0	0	0	0	0	0	0	0	0	0	0	0	11482	0	0	0	20422.3	0	0	19215.3	0	0	0	27874.7	0	0	0	0	0	0	0	0	0	0	0	0	0	0	0	0	0	0	0	0	0	0	0	0	0	0	0	0	0	0	0	0	0	0	0	0	0	0	0	0	0	0	0	0	0	0	0	0	0	0	0	0	0	0	0	0	0	0	0	0	0	0	0	0	0	25977.7	0	19876	0	0	0	0	0	0	0	0	0	0	0	0	0	0	0	0	0	0	0	0	0	0	0	0	0	0	0	0	0	0	0	0	0	0	0	0	0	0	0	0	0	0	0	0	0	0	0	0	0	0	0	0	0	0	0	0	711690	345078	229600	339390	347573	95497.7	0	0	0	0	0	0	0	0	164272	0	255	0.947955
F5497	334.021	515.16	Compound.name:Sulfisoxazole;CAS.ID:127-69-5;HMDB.ID:NA;KEGG.ID:C07318;Lab.ID:MassBank_9;Adduct:(M-2H+3Na)+;mz.error:0.250;RT.error:NA;mz.match.score:0.9996875;RT.match.score:NA;Total.score:0.9996875;CE:NA;SS:0;Database:MassBank_0.0.2{}Compound.name:Sulfamoxole;CAS.ID:729-99-7;HMDB.ID:NA;KEGG.ID:;Lab.ID:MassBank_15;Adduct:(M-2H+3Na)+;mz.error:0.250;RT.error:NA;mz.match.score:0.9996875;RT.match.score:NA;Total.score:0.9996875;CE:NA;SS:0;Database:MassBank_0.0.2{}Compound.name:BUTYRALDEHYDE O-2,3,4,5,6-PENTAFLUOROBENZYLOXIME;CAS.ID:NA;HMDB.ID:NA;KEGG.ID:NA;Lab.ID:MassBank_10764;Adduct:(M-2H+3Na)+;mz.error:1.375;RT.error:NA;mz.match.score:0.9905914;RT.match.score:NA;Total.score:0.9905914;CE:NA;SS:0;Database:MassBank_0.0.2	Sulfisoxazole	Sulfisoxazole	C11H13N3O3S	267.068	Benzenoids	Benzenes	Benzenesulfonyl compounds	5344	102484	HMDB0014408		C07318	NHUHCSRWZMLRLA-UHFFFAOYSA-N	RM0108897	504.49	525.89	5141	11960	1	0.96	14	2	0	0	0	0	0	0	0	0	0	0	0	0	0	0	0	0	0	0	0	0	0	0	0	0	0	0	0	0	0	0	0	0	0	0	0	0	0	0	0	0	0	0	0	0	0	0	0	0	0	0	0	0	0	0	0	0	0	0	0	0	0	0	0	0	0	0	0	0	0	0	0	0	0	0	0	0	0	0	0	0	0	0	0	0	0	0	0	0	0	0	0	0	0	0	0	0	0	0	0	0	0	0	0	0	0	0	0	0	0	0	0	0	0	0	0	0	0	0	0	0	0	0	0	0	0	0	0	0	0	0	0	0	0	0	0	0	0	0	0	0	0	0	0	0	0	0	0	0	0	0	0	0	0	0	0	0	0	0	0	0	0	0	0	0	0	0	0	0	0	0	0	0	0	0	0	0	0	0	0	0	0	0	0	0	0	0	0	0	0	0	0	0	0	0	0	0	0	0	0	0	0	0	0	0	0	0	0	0	0	0	0	0	0	0	0	0	0	0	0	0	0	0	0	0	0	0	0	0	0	0	0	0	0	0	0	0	0	0	0	0	0	0	0	0	0	0	0	0	0	0	0	0	0	0	0	0	0	0	0	0	0	0	0	0	0	0	268	0.996283
F26689	432.997	108	Compound.name:Sulfentrazon;CAS.ID:122836-35-5;HMDB.ID:NA;KEGG.ID:C11125;Lab.ID:MassBank_1986;Adduct:(M+HCOO+2H)+;mz.error:6.073941;RT.error:NA;mz.match.score:0.8315501;RT.match.score:NA;Total.score:0.8315501;CE:NA;SS:0;Database:MassBank_0.0.2{}Compound.name:Tioconazole;CAS.ID:65899-73-2;HMDB.ID:NA;KEGG.ID:C08082;Lab.ID:MassBank_15525;Adduct:(M+HCOO+2H)+;mz.error:7.113208;RT.error:NA;mz.match.score:0.7764767;RT.match.score:NA;Total.score:0.7764767;CE:NA;SS:0;Database:MassBank_0.0.2{}Compound.name:Tioconazole;CAS.ID:65899-73-2;HMDB.ID:NA;KEGG.ID:C08082;Lab.ID:MassBank_15668;Adduct:(M+HCOO+2H)+;mz.error:7.113208;RT.error:NA;mz.match.score:0.7764767;RT.match.score:NA;Total.score:0.7764767;CE:NA;SS:0;Database:MassBank_0.0.2	Sulfentrazon	Sulfentrazone	C11H10Cl2F2N4O3S	385.982	Organoheterocyclic compounds	Azoles	Phenyl-triazoles	86369	9339	HMDB0034852		C11125	OORLZFUTLGXMEF-UHFFFAOYSA-N	RM0029628	84.07	134.38	11955	27002951	1	0.97	24520	14	0	0	0	0	0	0	0	0	0	0	0	0	0	0	0	0	0	0	0	0	0	0	0	0	0	0	0	0	0	0	0	0	0	0	0	0	0	0	0	0	0	0	0	0	0	0	0	0	0	0	0	0	0	0	0	0	0	0	0	0	0	0	0	0	0	0	0	0	0	0	0	0	0	0	0	0	0	0	0	0	0	0	0	0	0	0	0	0	0	0	0	0	0	0	0	0	0	0	0	0	0	0	0	0	0	0	0	0	0	0	0	0	0	0	0	0	0	0	0	0	0	0	0	0	0	0	0	0	0	0	0	0	0	0	0	0	0	0	0	0	0	0	0	0	0	0	0	0	0	0	0	0	0	0	0	0	0	0	0	0	0	0	0	0	0	0	0	0	0	0	0	0	0	0	0	0	0	0	0	0	0	0	0	0	0	0	0	0	0	0	0	0	0	0	0	0	0	0	0	0	0	0	0	0	0	0	0	0	0	0	0	0	0	0	0	0	0	0	0	0	0	0	0	0	0	0	0	0	0	0	0	0	0	0	0	0	0	0	0	0	0	0	0	0	0	0	0	0	0	0	1.56373e+06	1275386	544095	1.08626e+06	2.4936e+06	753761	0	999956	0	0	0	0	0	0	419375	0	260	0.966543
F29649	500.86	1607.77	Compound.name:Sulfentrazon;CAS.ID:122836-35-5;HMDB.ID:NA;KEGG.ID:C11125;Lab.ID:MassBank_1986;Adduct:(M-2H+3K)+;mz.error:5.450629;RT.error:NA;mz.match.score:0.8619597;RT.match.score:NA;Total.score:0.8619597;CE:NA;SS:0;Database:MassBank_0.0.2{}Compound.name:Tioconazole;CAS.ID:65899-73-2;HMDB.ID:NA;KEGG.ID:C08082;Lab.ID:MassBank_15525;Adduct:(M-2H+3K)+;mz.error:6.349085;RT.error:NA;mz.match.score:0.8174591;RT.match.score:NA;Total.score:0.8174591;CE:NA;SS:0;Database:MassBank_0.0.2{}Compound.name:Tioconazole;CAS.ID:65899-73-2;HMDB.ID:NA;KEGG.ID:C08082;Lab.ID:MassBank_15668;Adduct:(M-2H+3K)+;mz.error:6.349085;RT.error:NA;mz.match.score:0.8174591;RT.match.score:NA;Total.score:0.8174591;CE:NA;SS:0;Database:MassBank_0.0.2	Sulfentrazon	Sulfentrazone	C11H10Cl2F2N4O3S	385.982	Organoheterocyclic compounds	Azoles	Phenyl-triazoles	86369	9339	HMDB0034852		C11125	OORLZFUTLGXMEF-UHFFFAOYSA-N	RM0029628	1575.64	1640.02	16540	4074436	1	0.91	1221	78	0	0	0	0	0	0	0	0	0	0	0	0	0	0	0	0	0	0	0	0	0	0	0	0	0	0	0	0	0	0	0	0	0	0	0	0	0	0	0	0	0	0	0	0	0	0	0	0	0	0	0	0	0	0	0	0	0	0	0	0	0	0	0	0	0	0	0	0	0	0	0	0	0	0	0	0	0	0	0	0	0	0	0	0	0	0	0	0	0	0	0	0	0	0	0	0	0	0	0	0	0	0	0	0	0	0	0	0	0	0	0	0	0	0	0	0	0	0	0	0	0	0	0	0	0	0	0	0	0	0	0	0	0	0	0	0	0	0	0	0	0	0	0	0	0	0	0	0	0	0	0	0	0	0	0	0	0	0	0	0	0	0	0	0	0	0	0	0	0	0	0	0	0	0	0	0	0	0	0	0	0	0	0	0	0	0	0	0	0	0	0	0	0	0	0	0	0	0	0	0	0	0	0	0	0	0	0	0	0	0	0	0	0	0	0	0	0	0	0	0	0	0	0	0	0	0	0	0	0	0	0	0	0	0	0	0	0	0	0	0	0	0	0	13263.7	29031.3	29169	44529	24060.3	41732	46564.3	30916.3	42541.7	38970.7	37456.3	49859.3	51597	48644.7	29335.7	42238.3	47945.3	52762.7	45042.3	42830.3	58358.3	48313	53708.3	242	0.899628
F5960	369.888	1546.27	Compound.name:Sulfathiazole;CAS.ID:72-14-0;HMDB.ID:NA;KEGG.ID:C11169;Lab.ID:MassBank_18;Adduct:(M-2H+3K)+;mz.error:0.50;RT.error:NA;mz.match.score:0.9987508;RT.match.score:NA;Total.score:0.9987508;CE:NA;SS:0;Database:MassBank_0.0.2{}Compound.name:Sulfathiazole;CAS.ID:72-14-0;HMDB.ID:NA;KEGG.ID:C11169;Lab.ID:MassBank_1497;Adduct:(M-2H+3K)+;mz.error:0.50;RT.error:NA;mz.match.score:0.9987508;RT.match.score:NA;Total.score:0.9987508;CE:NA;SS:0;Database:MassBank_0.0.2{}Compound.name:Sulfathiazole;CAS.ID:72-14-0;HMDB.ID:NA;KEGG.ID:C11169;Lab.ID:MassBank_15241;Adduct:(M-2H+3K)+;mz.error:0.55;RT.error:NA;mz.match.score:0.9984886;RT.match.score:NA;Total.score:0.9984886;CE:NA;SS:0;Database:MassBank_0.0.2	Sulfathiazole	Sulfathiazole	C9H9N3O2S2	255.014	Benzenoids	Benzenes	Benzenesulfonyl compounds	5340	9337	HMDB0015619		C11169	JNMRHUJNCSQMMB-UHFFFAOYSA-N	RM0037511	1514.12	1578.33	7540	182060029	1	0.9	3	771	96068.3	92406.7	42608.3	62996.7	28106	80002.7	54761	74402	95676.7	86311	120090	61204.3	90140	62919	64130.3	52920.7	84713.7	59268.3	73891.3	77760	88014.3	82457.7	74631.3	37404	231886	263520	251964	257169	307605	231191	243098	252161	247159	258937	230831	289139	244004	257435	338106	367251	376260	328788	350876	402421	333736	349008	348133	352846	371726	372646	413668	499888	491433	510030	475217	487506	455004	461375	454325	464547	461890	456730	464288	460392	482295	429543	469448	430909	480271	459151	441040	519223	535938	542865	552300	542706	563776	554629	569131	573056	550383	586951	587434	578815	594285	599175	592065	593267	581956	560251	579039	571391	609223	547704	583068	675621	280219	1.88889e+06	244095	281090	286798	307645	350525	372911	260169	278465	369428	293087	383285	380359	392720	240176	403668	341983	329734	338955	329978	318991	325674	332848	307610	355568	340672	348625	317595	327214	328231	340387	320287	315595	335534	330842	318838	320434	389939	427195	447413	431087	446453	423596	448756	440613	467948	410464	406953	446332	419816	418157	393941	434328	423649	444215	430639	423358	450222	422049	436371	448120	434513	465860	473838	450760	414689	402725	419554	449134	427870	424524	431243	455042	449944	400114	379126	443341	379558	378311	421139	435006	418481	479172	470370	388789	393054	392158	402333	389291	376197	424063	401547	363013	363021	399840	406684	388790	323656	348726	368644	382856	374638	419165	401281	435250	451624	435486	454137	417931	475129	476305	474771	489305	492604	487555	469580	454193	480744	482057	468282	496457	128920	208695	191474	219487	228598	120157	192729	87223.7	174774	199803	223899	214925	221405	200259	217690	208820	137159	141755	166811	106321	120492	107192	146590	76811	0	0	0	0	0	0	0	0	0	0	0	0	0	0	0	0	0	0	0	0	0	0	0	0	27	0.100372
F25742	462.083	1581.01	Compound.name:Sulfasalazine;CAS.ID:NA;HMDB.ID:NA;KEGG.ID:NA;Lab.ID:MassBank_18083;Adduct:(M+CH3CN+Na)+;mz.error:3.008118;RT.error:NA;mz.match.score:0.9557644;RT.match.score:NA;Total.score:0.9557644;CE:NA;SS:0;Database:MassBank_0.0.2{}Compound.name:Amisulpride N-Oxide;CAS.ID:71676-01-2;HMDB.ID:NA;KEGG.ID:NA;Lab.ID:MassBank_2086;Adduct:(M-H+2K)+;mz.error:7.228140;RT.error:NA;mz.match.score:0.7701037;RT.match.score:NA;Total.score:0.7701037;CE:NA;SS:0;Database:MassBank_0.0.2{}Compound.name:Amisulpride N-Oxide;CAS.ID:71676-01-2;HMDB.ID:NA;KEGG.ID:NA;Lab.ID:MassBank_306;Adduct:(M-H+2K)+;mz.error:7.232468;RT.error:NA;mz.match.score:0.7698628;RT.match.score:NA;Total.score:0.7698628;CE:NA;SS:0;Database:MassBank_0.0.2	Sulfasalazine	Sulfasalazine	C18H14N4O5S	398.068	Organoheterocyclic compounds	Azobenzenes	Azobenzenes	5339	9334	HMDB0014933			NCEXYHBECQHGNR-QZQOTICOSA-N	RM0159361	1548.94	1613.14	13929	19679266	1	0.94	829	88	0	0	0	0	0	0	0	0	0	0	0	0	0	0	0	0	0	0	0	0	0	0	0	0	0	0	0	0	0	0	0	0	0	0	0	0	0	0	0	0	0	0	0	0	0	0	0	0	0	0	0	0	0	0	0	0	0	0	0	0	0	0	0	0	0	0	0	0	0	0	0	0	0	0	0	0	0	0	0	0	0	0	0	0	0	0	0	0	0	0	0	0	0	0	0	0	0	0	0	0	0	0	0	0	0	0	0	0	0	0	0	0	0	0	0	0	0	0	0	0	0	0	0	0	0	0	0	0	0	0	0	0	0	0	0	0	0	0	0	0	0	0	0	0	0	0	0	0	0	0	0	0	0	0	0	0	0	0	0	0	0	0	0	0	0	0	0	0	0	0	0	0	0	0	0	0	0	0	0	0	0	0	0	0	0	0	0	0	0	0	0	0	0	0	0	0	0	0	0	0	0	0	0	0	0	0	0	0	0	0	0	0	0	0	0	0	0	0	0	0	0	0	0	0	0	0	0	0	0	0	0	0	0	0	0	0	0	0	0	0	0	0	96696.7	109680	148629	96762.3	157220	187508	172058	206131	204711	212829	201664	200403	208797	196565	191971	136053	171163	226980	221071	237534	244418	239760	220676	293251	241	0.895911
F2730	363.931	1554.25	Compound.name:Sulfapyridine;CAS.ID:144-83-2;HMDB.ID:NA;KEGG.ID:;Lab.ID:MassBank_16;Adduct:(M-2H+3K)+;mz.error:4;RT.error:NA;mz.match.score:0.9231163;RT.match.score:NA;Total.score:0.9231163;CE:NA;SS:0;Database:MassBank_0.0.2{}Compound.name:Sulfapyridine;CAS.ID:144-83-2;HMDB.ID:NA;KEGG.ID:;Lab.ID:MassBank_1521;Adduct:(M-2H+3K)+;mz.error:4;RT.error:NA;mz.match.score:0.9231163;RT.match.score:NA;Total.score:0.9231163;CE:NA;SS:0;Database:MassBank_0.0.2{}Compound.name:SULFAPYRIDINE;CAS.ID:NA;HMDB.ID:NA;KEGG.ID:NA;Lab.ID:MassBank_5353;Adduct:(M-2H+3K)+;mz.error:4;RT.error:NA;mz.match.score:0.9231163;RT.match.score:NA;Total.score:0.9231163;CE:NA;SS:0;Database:MassBank_0.0.2	Sulfapyridine	Sulfapyridine	C11H11N3O2S	249.057	Benzenoids	Benzenes	Benzenesulfonyl compounds	5336	132842	HMDB0015028			GECHUMIMRBOMGK-UHFFFAOYSA-N	RM0020376	1522.17	1586.33	7144	90412509	1	0.95	51	585	0	0	0	0	0	0	0	0	0	0	0	0	0	0	0	0	0	0	0	0	0	0	0	0	0	0	0	0	0	0	0	0	0	0	0	0	0	0	0	0	0	0	0	35965.7	0	0	0	0	0	0	47074	149056	160820	145320	137850	146664	137760	156416	150015	154254	155182	159288	166200	137185	142983	150392	147567	159774	151548	156077	161147	241641	240355	260345	251872	256507	284363	270668	290553	281825	279587	271039	304245	283989	287889	302051	305281	298318	311918	301767	310036	286487	281667	277604	300994	310548	172770	435441	182147	185059	202792	202246	211975	210110	164720	167502	236642	153249	238350	229715	238180	132059	224889	166916	162753	156390	161230	163661	162857	161466	145268	150665	137665	161563	136266	151670	141875	153327	157638	154932	144316	143835	140137	134165	133957	137429	131119	131366	133564	122507	130074	124270	126987	131352	128324	120278	125701	125810	121662	120852	120672	109997	119012	129079	112710	105504	112042	118140	126754	148217	156370	155324	172076	131979	174189	170988	176672	170341	171687	165878	168526	168290	177164	179152	158966	168052	173644	162281	157225	159135	165187	202203	197494	187153	209842	196481	184261	172178	184712	198076	155242	177659	193179	197885	144254	140397	167008	171301	164386	174201	188230	173321	179704	177812	193644	131992	191669	186785	191230	184515	195671	192190	183446	188569	191248	211234	220182	205668	26432	45109.3	71223.3	100323	92429.7	66824.3	75796.3	28682.3	44472	38980	77548.7	97574	9729.33	67176.7	73888	82489	36593.7	51535	30244	50075.3	59374.7	43932.3	28620.3	15222.3	0	0	0	0	0	0	0	0	0	0	0	0	0	0	0	0	0	0	0	0	0	0	0	0	75	0.27881
F2792	292.015	1578.33	Compound.name:Sulfamethoxazole;CAS.ID:129378-89-8;HMDB.ID:NA;KEGG.ID:NA;Lab.ID:MassBank_13;Adduct:(M+K)+;mz.error:1.500;RT.error:NA;mz.match.score:0.9888130;RT.match.score:NA;Total.score:0.9888130;CE:NA;SS:0;Database:MassBank_0.0.2{}Compound.name:Sulfamethoxazole;CAS.ID:723-46-6;HMDB.ID:NA;KEGG.ID:C07315;Lab.ID:MassBank_1566;Adduct:(M+K)+;mz.error:1.500;RT.error:NA;mz.match.score:0.9888130;RT.match.score:NA;Total.score:0.9888130;CE:NA;SS:0;Database:MassBank_0.0.2{}Compound.name:Sulfamethoxazole;CAS.ID:723-46-6;HMDB.ID:NA;KEGG.ID:C07315;Lab.ID:MassBank_770;Adduct:(M+K)+;mz.error:1.525;RT.error:NA;mz.match.score:0.9884392;RT.match.score:NA;Total.score:0.9884392;CE:NA;SS:0;Database:MassBank_0.0.2	Sulfamethoxazole	Sulfamethoxazole	C10H11N3O3S	253.052	Benzenoids	Benzenes	Benzenesulfonyl compounds	5329	9332	HMDB0015150		C07315	JLKIGFTWXXRPMT-UHFFFAOYSA-N	RM0162717	1570.31	1607.77	2544	127074	1	0.72	119	8	0	0	0	0	0	0	0	0	0	0	0	0	0	0	0	0	0	0	0	0	0	0	0	0	0	0	0	0	0	0	0	0	0	0	0	0	0	0	0	0	0	0	0	0	0	0	0	0	0	0	0	0	0	0	0	0	0	0	0	0	0	0	0	0	0	0	0	0	0	0	0	0	0	0	0	0	0	0	0	0	0	0	0	0	0	0	0	0	0	0	0	0	0	0	0	0	0	0	0	0	0	0	0	0	0	0	0	0	0	0	0	0	0	0	0	0	0	0	0	0	0	0	0	0	0	0	0	0	0	0	0	0	0	0	0	0	0	0	0	0	0	0	0	0	0	0	0	0	0	0	0	0	0	0	0	0	0	0	0	0	0	0	0	0	0	0	0	0	0	0	0	0	0	0	0	0	0	0	0	0	0	0	0	0	0	0	0	0	0	0	0	0	0	0	0	0	0	0	0	0	0	0	0	0	0	0	0	0	0	0	0	0	0	0	0	0	0	0	0	0	0	0	0	0	0	0	0	0	0	0	0	0	0	0	0	0	0	0	0	0	0	0	0	0	0	4403.33	0	0	0	0	0	0	0	0	3638.67	3290.33	0	0	0	0	7408	4071.67	0	6905.33	7013.67	6236.67	260	0.966543
F33115	507.108	58.67	Compound.name:Sulfamethoxazole;CAS.ID:129378-89-8;HMDB.ID:NA;KEGG.ID:NA;Lab.ID:MassBank_13;Adduct:(2M+H)+;mz.error:7.493477;RT.error:NA;mz.match.score:0.7552088;RT.match.score:NA;Total.score:0.7552088;CE:NA;SS:0;Database:MassBank_0.0.2{}Compound.name:Sulfamethoxazole;CAS.ID:723-46-6;HMDB.ID:NA;KEGG.ID:C07315;Lab.ID:MassBank_1566;Adduct:(2M+H)+;mz.error:7.493477;RT.error:NA;mz.match.score:0.7552088;RT.match.score:NA;Total.score:0.7552088;CE:NA;SS:0;Database:MassBank_0.0.2{}Compound.name:Sulfamethoxazole;CAS.ID:723-46-6;HMDB.ID:NA;KEGG.ID:C07315;Lab.ID:MassBank_770;Adduct:(2M+H)+;mz.error:7.532917;RT.error:NA;mz.match.score:0.7529743;RT.match.score:NA;Total.score:0.7529743;CE:NA;SS:0;Database:MassBank_0.0.2	Sulfamethoxazole	Sulfamethoxazole	C10H11N3O3S	253.052	Benzenoids	Benzenes	Benzenesulfonyl compounds	5329	9332	HMDB0015150		C07315	JLKIGFTWXXRPMT-UHFFFAOYSA-N	RM0162717	32.54	89.41	16952	182006967	1	0.99	434	66	0	0	0	0	0	1.09932e+06	0	0	0	0	0	0	0	0	0	0	0	0	0	0	0	0	0	0	0	0	0	0	2602657	0	0	0	0	0	834861	0	0	0	0	0	0	0	0	0	0	0	0	0	8.17563e+06	0	0	0	0	0	0	0	0	0	0	0	0	0	0	0	0	0	0	0	0	0	0	0	0	0	2856404	0	0	0	0	0	0	0	0	0	0	0	0	0	0	0	0	0	2730286	0	0	0	0	0	0	0	0	0	0	0	0	0	0	0	0	0	0	0	0	0	0	0	1.48663e+06	1.5469e+06	0	0	0	0	0	0	0	0	0	0	0	0	0	0	1.61178e+06	0	0	0	0	410508	0	0	0	0	0	1.42758e+06	0	0	0	0	0	0	0	0	5.25999e+06	0	0	0	0	0	864331	0	307641	523946	0	0	311915	0	0	0	272552	0	0	0	0	0	0	0	0	0	0	0	0	0	237913	1.89873e+06	0	0	1.71678e+06	0	0	0	0	0	0	0	0	0	0	0	0	0	0	0	0	0	0	0	0	0	0	0	5.84775e+06	0	0	1.53413e+06	0	5766092	0	0	0	0	0	0	0	0	0	0	0	0	0	0	0	0	0	993127	0	0	0	0	0	284188	0	0	0	0	0	0	0	0	3.22006e+06	0	0	0	0	0	0	0	0	0	0	0	0	0	0	0	2.75754e+06	0	240	0.892193
F49404	579.01	1591.7	Compound.name:Sulfamethizole;CAS.ID:144-82-1;HMDB.ID:NA;KEGG.ID:C08050;Lab.ID:MassBank_12;Adduct:(2M+K)+;mz.error:3.108752;RT.error:NA;mz.match.score:0.9528272;RT.match.score:NA;Total.score:0.9528272;CE:NA;SS:0;Database:MassBank_0.0.2{}Compound.name:4-BROMOBENZYL-2-TETRAHYDROPYRANYL ETHER;CAS.ID:NA;HMDB.ID:NA;KEGG.ID:NA;Lab.ID:MassBank_7280;Adduct:(2M+K)+;mz.error:6.701089;RT.error:NA;mz.match.score:0.7988972;RT.match.score:NA;Total.score:0.7988972;CE:NA;SS:0;Database:MassBank_0.0.2	Sulfamethizole	Sulfamethizole	C9H10N4O2S2	270.024	Benzenoids	Benzenes	Benzenesulfonyl compounds	5328	9331	HMDB0014715		C08050	VACCAVUAMIDAGB-UHFFFAOYSA-N	RM0159364	1583.67	1605.11	21551	7696	1	0.88	13	1	0	0	0	0	0	0	0	0	0	0	0	0	0	0	0	0	0	0	0	0	0	0	0	0	0	0	0	0	0	0	0	0	0	0	0	0	0	0	0	0	0	0	0	0	0	0	0	0	0	0	0	0	0	0	0	0	0	0	0	0	0	0	0	0	0	0	0	0	0	0	0	0	0	0	0	0	0	0	0	0	0	0	0	0	0	0	0	0	0	0	0	0	0	0	0	0	0	0	0	0	0	0	0	0	0	0	0	0	0	0	0	0	0	0	0	0	0	0	0	0	0	0	0	0	0	0	0	0	0	0	0	0	0	0	0	0	0	0	0	0	0	0	0	0	0	0	0	0	0	0	0	0	0	0	0	0	0	0	0	0	0	0	0	0	0	0	0	0	0	0	0	0	0	0	0	0	0	0	0	0	0	0	0	0	0	0	0	0	0	0	0	0	0	0	0	0	0	0	0	0	0	0	0	0	0	0	0	0	0	0	0	0	0	0	0	0	0	0	0	0	0	0	0	0	0	0	0	0	0	0	0	0	0	0	0	0	0	0	0	0	0	0	0	0	0	0	0	0	0	0	0	0	0	0	0	0	0	0	0	0	0	0	0	0	0	0	268	0.996283
F47208	574.203	1388.08	Compound.name:Sulfamethazine;CAS.ID:57-68-1;HMDB.ID:NA;KEGG.ID:C19530;Lab.ID:MassBank_730;Adduct:(2M+NH4)+;mz.error:2.786471;RT.error:NA;mz.match.score:0.9619218;RT.match.score:NA;Total.score:0.9619218;CE:NA;SS:0;Database:MassBank_0.0.2{}Compound.name:Sulfamethazine;CAS.ID:57-68-1;HMDB.ID:NA;KEGG.ID:C19530;Lab.ID:MassBank_4;Adduct:(2M+NH4)+;mz.error:2.797965;RT.error:NA;mz.match.score:0.9616131;RT.match.score:NA;Total.score:0.9616131;CE:NA;SS:0;Database:MassBank_0.0.2{}Compound.name:Sulfadimidine;CAS.ID:57-68-1;HMDB.ID:NA;KEGG.ID:C19530;Lab.ID:MassBank_3;Adduct:(2M+NH4)+;mz.error:2.960625;RT.error:NA;mz.match.score:0.9571200;RT.match.score:NA;Total.score:0.9571200;CE:NA;SS:0;Database:MassBank_0.0.2	Sulfamethazine	Sulfamethazine	C12H14N4O2S	278.084	Benzenoids	Benzenes	Benzenesulfonyl compounds	5327	102265	HMDB0015522		C19530	ASWVTGNCAZCNNR-UHFFFAOYSA-N	RM0159359	699.16	1548.94	21256	2748398942	1	0.92	30	634	0	0	0	0	0	0	0	0	0	0	0	0	0	0	0	0	0	0	0	0	0	0	0	0	3.77261e+06	3.78798e+06	3.90576e+06	3.89866e+06	3950736	3964243	3997423	4.0582e+06	4.02074e+06	3.88389e+06	3845833	3832159	3.89081e+06	3.71038e+06	4.07172e+06	5.83064e+06	5859912	5.86858e+06	5958330	5.94156e+06	5.90202e+06	5995312	5.85922e+06	5526635	5979962	5869080	5885408	5.68653e+06	5587584	5.84105e+06	5.95701e+06	5.78071e+06	6.08269e+06	6178269	6190078	6.18282e+06	6130088	6192625	6196733	6105441	6.19555e+06	5957860	6059623	6.13989e+06	6130612	6.1297e+06	6049391	5.83401e+06	5.6671e+06	5.44123e+06	5541282	5.73416e+06	5.80818e+06	5.857e+06	5791062	5.71749e+06	5892794	5820886	5805041	5.91188e+06	6.01289e+06	5762380	5.92489e+06	5.9393e+06	5.94977e+06	5.90057e+06	6.03895e+06	5.99715e+06	6.01698e+06	5.92922e+06	6004177	6.17044e+06	2.27291e+06	6.05144e+06	4929963	5.43291e+06	5604117	5.74518e+06	6.15498e+06	6.4416e+06	5.83697e+06	6.03523e+06	6.89267e+06	6637409	6.85068e+06	7.02906e+06	7.13667e+06	6.01239e+06	7277621	7.16249e+06	7.12556e+06	6.99455e+06	7064672	7113957	7.19913e+06	7.0791e+06	6806743	7.32955e+06	7246970	7167731	7.20849e+06	7114387	6.95976e+06	6.97148e+06	6838360	6.78606e+06	6.86742e+06	7.0097e+06	7079677	6847560	1.05195e+07	11586205	1.19295e+07	1.19224e+07	11480395	1.13985e+07	1.16457e+07	1.12553e+07	11492780	11206470	11256841	11068438	1.13527e+07	1.13958e+07	1.10267e+07	1.08711e+07	1.15729e+07	1.14159e+07	11416661	1.14438e+07	1.13159e+07	1.13235e+07	1.14566e+07	1.14037e+07	1.11862e+07	10998732	1.1072e+07	1.07518e+07	9.25544e+06	9263197	9481827	9498558	9.64019e+06	9522194	9.65668e+06	9.74576e+06	9.59303e+06	9591637	9.27916e+06	9519202	9.55247e+06	9.52659e+06	9474914	9389813	9.88765e+06	9937332	9.96037e+06	8.01485e+06	8.00447e+06	8073353	8.19353e+06	8.12048e+06	8.01249e+06	8179928	8.15243e+06	7.99053e+06	8.17499e+06	8.22509e+06	8.2396e+06	7.97039e+06	7.04878e+06	7.10164e+06	7.19842e+06	7314534	7.88786e+06	7.70477e+06	8.02395e+06	8047462	8.28873e+06	8.25311e+06	8.38497e+06	8.2473e+06	8.72917e+06	8623299	8.65876e+06	8.69474e+06	8.66716e+06	8711772	8.66144e+06	8.54097e+06	8.77519e+06	8.86994e+06	8.556e+06	8769401	0	0	0	0	0	0	0	0	0	0	0	0	0	0	0	0	0	0	0	0	0	0	0	0	0	0	0	0	0	0	0	0	0	0	0	0	0	0	0	0	0	0	0	0	0	0	0	312082	70	0.260223
F9967	340.987	19.19	Compound.name:Sulfamerazine;CAS.ID:127-79-7;HMDB.ID:NA;KEGG.ID:;Lab.ID:MassBank_11;Adduct:(M-H+2K)+;mz.error:1.500;RT.error:NA;mz.match.score:0.9888130;RT.match.score:NA;Total.score:0.9888130;CE:NA;SS:0;Database:MassBank_0.0.2{}Compound.name:2-METHYL-1,2-DI-3-PYRIDYL-1-PROPANONE;CAS.ID:54-36-4;HMDB.ID:NA;KEGG.ID:C07205;Lab.ID:MassBank_13719;Adduct:(M-2H+3K)+;mz.error:2.475;RT.error:NA;mz.match.score:0.9698362;RT.match.score:NA;Total.score:0.9698362;CE:NA;SS:0;Database:MassBank_0.0.2{}Compound.name:Metyrapone;CAS.ID:54-36-4;HMDB.ID:NA;KEGG.ID:C07205;Lab.ID:MassBank_15438;Adduct:(M-2H+3K)+;mz.error:2.475;RT.error:NA;mz.match.score:0.9698362;RT.match.score:NA;Total.score:0.9698362;CE:NA;SS:0;Database:MassBank_0.0.2	Sulfamerazine	Sulfamerazine	C11H12N4O2S	264.068	Benzenoids	Benzenes	Benzenesulfonyl compounds	5325	102130	HMDB0015521			QPPBRPIAZZHUNT-UHFFFAOYSA-N	RM0027698	5.82	32.54	5592	13050	1	0.95	19	1	0	0	0	0	0	0	0	0	0	0	0	0	0	0	0	0	0	5180.67	0	0	0	0	0	0	0	0	0	0	0	0	0	0	0	0	0	0	0	0	0	0	0	0	0	0	0	0	0	0	0	0	0	0	0	0	0	0	0	0	0	0	0	0	0	0	0	0	0	0	0	0	0	0	0	0	0	0	0	0	0	0	0	0	0	0	0	0	0	0	0	0	0	0	0	0	0	0	0	0	0	0	0	0	0	0	0	0	0	0	0	0	0	0	0	0	0	0	0	0	0	0	0	0	0	0	0	0	0	0	0	0	0	0	0	0	0	0	0	0	0	0	0	0	0	0	0	0	0	0	0	0	0	0	0	0	0	0	0	0	0	0	0	0	0	0	0	0	0	0	0	0	0	0	0	0	0	0	0	0	0	0	0	0	0	0	0	0	0	0	0	0	0	0	0	0	0	0	0	0	0	0	0	0	0	0	0	0	0	0	0	0	0	0	0	0	0	0	0	0	0	0	0	0	0	0	0	0	0	0	0	0	0	0	0	0	0	0	0	0	0	0	0	0	0	0	0	0	0	0	0	0	0	0	0	0	0	0	0	0	0	0	0	0	0	0	0	0	267	0.992565
F57161	557.173	171.61	Compound.name:Sulfadimidine;CAS.ID:57-68-1;HMDB.ID:NA;KEGG.ID:C19530;Lab.ID:MassBank_3;Adduct:(2M+H)+;mz.error:2.153728;RT.error:NA;mz.match.score:0.9770742;RT.match.score:NA;Total.score:0.9770742;CE:NA;SS:0;Database:MassBank_0.0.2{}Compound.name:Sulfamethazine;CAS.ID:57-68-1;HMDB.ID:NA;KEGG.ID:C19530;Lab.ID:MassBank_1495;Adduct:(2M+H)+;mz.error:2.153728;RT.error:NA;mz.match.score:0.9770742;RT.match.score:NA;Total.score:0.9770742;CE:NA;SS:0;Database:MassBank_0.0.2{}Compound.name:Sulfadimidin / sulfamethazin;CAS.ID:57-68-1;HMDB.ID:NA;KEGG.ID:C19530;Lab.ID:MassBank_17914;Adduct:(2M+H)+;mz.error:2.153728;RT.error:NA;mz.match.score:0.9770742;RT.match.score:NA;Total.score:0.9770742;CE:NA;SS:0;Database:MassBank_0.0.2	Sulfadimidine	Sulfamethazine	C12H14N4O2S	278.084	Benzenoids	Benzenes	Benzenesulfonyl compounds	5327	102265	HMDB0015522		C19530	ASWVTGNCAZCNNR-UHFFFAOYSA-N	RM0159359	139.59	203.67	20211	279350384	1	0.99	28161	216	0	0	0	0	0	0	0	0	0	0	0	0	0	0	0	0	0	0	0	0	0	0	0	0	0	0	0	0	0	0	0	0	0	0	0	0	0	0	0	0	0	0	0	0	0	0	0	0	0	132082	128804	0	0	0	352232	0	123673	0	0	0	0	0	0	0	0	0	0	0	0	0	0	0	0	0	0	0	0	103166	0	0	117035	107315	0	106382	0	248605	0	0	0	0	0	0	0	0	103750	0	0	0	0	1899777	1068091	0	545768	1.03693e+06	1.13435e+06	0	386804	384854	446686	998193	950189	0	513077	0	0	1086921	0	964306	628981	1.76566e+06	1.05595e+06	535842	1225835	1.06717e+06	0	1.92949e+06	886173	1820593	1164762	671973	0	1.29676e+06	960950	1.37264e+06	823453	1.49852e+06	336502	1.26055e+06	412542	808726	370937	0	762904	1.34997e+06	472141	832314	445870	0	977933	991709	1.46474e+06	979618	898440	474266	722607	648082	1.05882e+06	1.03249e+06	998974	1.62808e+06	670709	1153259	1.04095e+06	1.29113e+06	1.41082e+06	558595	443893	890658	950127	1058500	1.23268e+06	1.57933e+06	560919	1.11312e+06	1074797	556446	1.37128e+06	0	1234652	501509	678838	713540	1.96941e+06	1.86811e+06	0	566071	1134477	1744747	0	1.37785e+06	1.23478e+06	1.39939e+06	0	1.78642e+06	0	0	0	0	0	0	342227	0	905489	407274	429485	811559	475091	444778	1.59352e+06	481631	348499	490484	511905	1.01315e+06	665264	580284	1.25096e+06	1.14055e+06	0	0	0	0	0	0	0	0	0	0	424727	0	482832	0	164191	0	0	0	0	0	0	0	0	0	0	0	0	0	0	0	0	0	0	0	0	0	0	0	0	1593	0	0	0	0	0	0	12834	4950.67	153	0.568773
F21414	424.948	1583.67	Compound.name:Sulfadimethoxine;CAS.ID:122-11-2;HMDB.ID:NA;KEGG.ID:;Lab.ID:MassBank_5;Adduct:(M-2H+3K)+;mz.error:1.825871;RT.error:NA;mz.match.score:0.9834691;RT.match.score:NA;Total.score:0.9834691;CE:NA;SS:0;Database:MassBank_0.0.2{}Compound.name:Sulfadimethoxine;CAS.ID:122-11-2;HMDB.ID:NA;KEGG.ID:;Lab.ID:MassBank_756;Adduct:(M-2H+3K)+;mz.error:1.835520;RT.error:NA;mz.match.score:0.9832954;RT.match.score:NA;Total.score:0.9832954;CE:NA;SS:0;Database:MassBank_0.0.2{}Compound.name:Sulfadimethoxine;CAS.ID:NA;HMDB.ID:NA;KEGG.ID:NA;Lab.ID:MassBank_18082;Adduct:(M-2H+3K)+;mz.error:1.835520;RT.error:NA;mz.match.score:0.9832954;RT.match.score:NA;Total.score:0.9832954;CE:NA;SS:0;Database:MassBank_0.0.2	Sulfadimethoxine	Sulfadimethoxine	C12H14N4O4S	310.074	Benzenoids	Benzenes	Benzenesulfonyl compounds	5323	32161	HMDB0015621			ZZORFUFYDOWNEF-UHFFFAOYSA-N	RM0009961	1551.59	1615.83	11363	17586021	1	0.95	779	88	0	0	0	0	0	0	0	0	0	0	0	0	0	0	0	0	0	0	0	0	0	0	0	0	0	0	0	0	0	0	0	0	0	0	0	0	0	0	0	0	0	0	0	0	0	0	0	0	0	0	0	0	0	0	0	0	0	0	0	0	0	0	0	0	0	0	0	0	0	0	0	0	0	0	0	0	0	0	0	0	0	0	0	0	0	0	0	0	0	0	0	0	0	0	0	0	0	0	0	0	0	0	0	0	0	0	0	0	0	0	0	0	0	0	0	0	0	0	0	0	0	0	0	0	0	0	0	0	0	0	0	0	0	0	0	0	0	0	0	0	0	0	0	0	0	0	0	0	0	0	0	0	0	0	0	0	0	0	0	0	0	0	0	0	0	0	0	0	0	0	0	0	0	0	0	0	0	0	0	0	0	0	0	0	0	0	0	0	0	0	0	0	0	0	0	0	0	0	0	0	0	0	0	0	0	0	0	0	0	0	0	0	0	0	0	0	0	0	0	0	0	0	0	0	0	0	0	0	0	0	0	0	0	0	0	0	0	0	0	0	0	0	150488	150987	170917	135293	188747	189348	177350	189925	199635	212745	220717	223663	230529	204411	202601	144559	162293	218451	207283	206604	235662	212924	225294	237786	241	0.895911
F18753	317.007	21.85	Compound.name:Sulfadiazine;CAS.ID:141582-64-1;HMDB.ID:NA;KEGG.ID:NA;Lab.ID:MassBank_7;Adduct:(M-2H+3Na)+;mz.error:1.8835;RT.error:NA;mz.match.score:0.9824185;RT.match.score:NA;Total.score:0.9824185;CE:NA;SS:0;Database:MassBank_0.0.2{}Compound.name:Sulfadiazine;CAS.ID:68-35-9;HMDB.ID:NA;KEGG.ID:C07658;Lab.ID:MassBank_1494;Adduct:(M-2H+3Na)+;mz.error:2.0000;RT.error:NA;mz.match.score:0.9801987;RT.match.score:NA;Total.score:0.9801987;CE:NA;SS:0;Database:MassBank_0.0.2{}Compound.name:Cyanazine;CAS.ID:21725-46-2;HMDB.ID:NA;KEGG.ID:NA;Lab.ID:MassBank_1700;Adduct:(M-H+2K)+;mz.error:4.0000;RT.error:NA;mz.match.score:0.9231163;RT.match.score:NA;Total.score:0.9231163;CE:NA;SS:0;Database:MassBank_0.0.2	Sulfadiazine	Sulfadiazine	C10H10N4O2S	250.052	Benzenoids	Benzenes	Benzenesulfonamides	5215	9328	HMDB0014503		C07658	SEEPANYCNGTZFQ-UHFFFAOYSA-N	RM0201041	8.5	40.57	4120	24511	0.9	0.98	26	2	0	0	0	0	0	0	0	0	0	0	0	0	0	0	0	0	0	0	0	0	0	0	0	0	0	0	0	0	0	0	0	0	0	0	0	0	0	0	0	0	0	0	0	0	0	0	0	0	0	0	0	0	0	0	0	0	0	0	0	0	0	0	0	0	0	0	0	0	0	0	0	0	0	0	0	0	0	0	0	0	0	0	0	0	0	0	0	0	0	0	0	0	0	0	0	0	0	0	0	0	0	0	0	0	0	0	0	0	0	0	0	0	0	0	0	0	0	0	0	0	0	0	0	0	0	0	0	0	0	0	0	0	0	0	0	0	0	0	0	0	0	0	0	0	0	0	0	0	0	0	0	0	0	0	0	0	0	0	0	0	0	0	0	0	0	0	0	0	0	0	0	0	0	0	0	0	0	0	0	0	0	0	0	0	0	0	0	0	0	0	0	0	0	0	0	0	0	0	0	0	0	0	0	0	0	0	0	0	0	0	0	0	0	0	0	0	0	0	0	0	0	0	0	0	0	0	0	0	0	0	0	0	0	0	0	0	0	0	0	0	0	0	0	0	0	0	0	0	0	0	0	0	0	0	0	0	0	0	0	0	1677	0	0	0	0	5517.67	266	0.988848
F3137	364.93	1559.61	Compound.name:Sulfadiazine;CAS.ID:141582-64-1;HMDB.ID:NA;KEGG.ID:NA;Lab.ID:MassBank_7;Adduct:(M-2H+3K)+;mz.error:6.1335;RT.error:NA;mz.match.score:0.8285326;RT.match.score:NA;Total.score:0.8285326;CE:NA;SS:0;Database:MassBank_0.0.2{}Compound.name:Sulfadiazine;CAS.ID:68-35-9;HMDB.ID:NA;KEGG.ID:C07658;Lab.ID:MassBank_1494;Adduct:(M-2H+3K)+;mz.error:6.2500;RT.error:NA;mz.match.score:0.8225776;RT.match.score:NA;Total.score:0.8225776;CE:NA;SS:0;Database:MassBank_0.0.2{}Compound.name:2,4,5-TRICHLOROPHENOXYACETIC ACID TRIMETHYLSILYL ESTER;CAS.ID:NA;HMDB.ID:NA;KEGG.ID:NA;Lab.ID:MassBank_9498;Adduct:(M+K)+;mz.error:8.1250;RT.error:NA;mz.match.score:0.7188676;RT.match.score:NA;Total.score:0.7188676;CE:NA;SS:0;Database:MassBank_0.0.2	Sulfadiazine	Sulfadiazine	C10H10N4O2S	250.052	Benzenoids	Benzenes	Benzenesulfonamides	5215	9328	HMDB0014503		C07658	SEEPANYCNGTZFQ-UHFFFAOYSA-N	RM0201041	1540.92	1591.7	7205	4759432	0.82	0.76	71	79	0	0	0	0	0	0	0	0	0	0	0	0	0	0	0	0	0	0	0	0	0	0	0	0	0	0	0	0	0	0	0	0	0	0	0	0	0	0	0	0	0	0	0	0	0	0	0	0	0	0	0	0	0	0	0	0	0	0	0	0	0	0	0	0	0	0	0	0	0	0	0	0	0	0	0	0	0	0	0	0	0	0	0	0	0	0	0	0	0	0	0	0	0	0	0	0	0	0	0	0	0	0	0	0	0	0	0	0	0	0	0	0	0	0	0	0	0	0	0	0	0	0	0	0	0	0	0	0	0	0	0	0	0	0	0	0	0	0	0	0	0	0	0	0	0	0	0	0	0	0	0	0	0	0	0	0	0	0	0	0	0	0	0	0	0	0	0	0	0	0	0	0	0	0	0	0	0	0	0	0	0	0	0	0	0	0	0	0	0	0	0	0	0	0	46249.3	53370.3	49095.3	54117.3	52588.3	59572	60701.7	55019.7	58604	63140.7	61807.7	44508	56493	58991.3	69569.3	60737.7	55178	69104.3	66133	61996	68163.7	76911.7	76388	64354	0	0	0	0	0	0	0	0	0	0	0	0	0	0	0	0	0	0	0	0	0	0	0	0	0	0	0	0	0	0	0	0	0	0	0	0	0	0	0	0	0	0	0	0	0	0	0	0	244	0.907063
F47853	539.063	299.63	Compound.name:Sulfadiazine;CAS.ID:68-35-9;HMDB.ID:NA;KEGG.ID:C07658;Lab.ID:MassBank_1494;Adduct:(2M+K)+;mz.error:9.646371;RT.error:NA;mz.match.score:0.6279703;RT.match.score:NA;Total.score:0.6279703;CE:NA;SS:0;Database:MassBank_0.0.2{}Compound.name:Sulfadiazine;CAS.ID:141582-64-1;HMDB.ID:NA;KEGG.ID:NA;Lab.ID:MassBank_7;Adduct:(2M+K)+;mz.error:9.819264;RT.error:NA;mz.match.score:0.6174916;RT.match.score:NA;Total.score:0.6174916;CE:NA;SS:0;Database:MassBank_0.0.2	Sulfadiazine	Sulfadiazine	C10H10N4O2S	250.052	Benzenoids	Benzenes	Benzenesulfonamides	5215	9328	HMDB0014503		C07658	SEEPANYCNGTZFQ-UHFFFAOYSA-N	RM0201041	268	331.57	19068	14047888	1	0.93	5	174	50272.3	19613.3	78514.7	80270	90579.3	51841.3	71616.3	80068.3	72174.7	26430.7	114081	47431	185391	73244.3	126228	73691.3	112462	181904	107603	202061	169261	71111.7	209942	189130	104722	48040	69330.3	91988	49412.7	122496	65463.3	54019.3	10377	50251	102209	35240.3	0	32454.7	119179	111753	0	0	0	0	0	2500	9769.67	0	0	0	3419	5833.33	12865	0	46451	3141.67	0	0	10049.3	7307	0	0	23152	29856	14632.7	19104.7	17072.3	0	3210.33	8189.33	24219.3	0	0	0	0	4335.33	0	0	0	1993	3987.33	11614.7	0	0	7239.67	0	0	0	0	0	0	0	0	59563.7	20825.7	0	0	0	0	0	0	0	0	0	0	0	0	0	0	0	0	0	0	0	0	0	0	0	0	0	0	0	0	0	0	0	0	0	0	0	0	0	0	0	0	0	0	0	0	0	0	0	0	0	0	0	0	0	0	0	0	0	0	0	0	0	0	0	0	0	0	0	0	0	0	0	0	0	0	0	0	0	0	0	0	0	0	0	0	0	0	0	0	0	0	0	0	0	0	0	0	0	0	0	0	0	0	0	0	0	0	0	0	0	0	0	0	0	0	0	0	0	0	0	0	0	0	0	0	0	0	0	0	0	0	0	0	0	0	0	0	0	0	0	0	0	0	0	0	0	0	0	0	0	0	0	0	0	0	0	0	0	0	0	0	0	0	0	0	0	0	147269	0	0	0	0	205	0.762082
F35667	448.351	251.94	Compound.name:DESMOSTEROL;CAS.ID:313-04-2;HMDB.ID:NA;KEGG.ID:C01802;Lab.ID:MassBank_11464;Adduct:(M+CH3CN+Na)+;mz.error:9.189231;RT.error:NA;mz.match.score:0.6555965;RT.match.score:NA;Total.score:0.6555965;CE:NA;SS:0;Database:MassBank_0.0.2	DESMOSTEROL	Desmosterol	C27H44O	384.339	Sterol Lipids	Sterols	Cholesterols	439577	17737	HMDB0002719	LMST01010016	C01802	AVSXSVCZWQODGV-DPAQBDIFSA-N	RM0135643	219.76	278.26	13026	186896812	1	0.97	5	856	298257	308393	226448	274567	314720	269300	208069	242951	258717	280214	227570	235819	338186	220025	253943	201506	248121	214638	227796	212074	789179	213510	241326	215255	325043	330169	358373	346467	342085	358283	259615	315447	340189	333910	305118	564664	356826	468270	352546	414675	314237	375928	293259	326894	369993	326462	214188	439602	296605	285214	339335	370617	283409	307492	374164	429575	510089	411772	415689	430705	404463	435145	419456	379301	347105	465905	408952	449137	413238	552194	431606	324792	437076	394207	385729	420498	344966	347453	328813	368404	399446	365740	367977	351073	297981	352306	384872	308663	304366	309363	215286	273926	273046	343746	245650	141752	1.1487e+06	102188	423202	532868	314254	439086	476839	483211	336993	300131	375641	388712	320500	1330886	516716	447735	575804	690411	562851	545715	456431	490650	650318	371886	523117	471925	462399	533090	410581	393670	527489	499022	514109	382269	512609	612658	482001	467706	430757	438336	441125	517620	339958	357697	348197	468983	492747	460214	299480	406062	665435	603046	415346	457656	617551	566445	693553	665992	730259	425381	655385	650255	600279	675586	425096	712120	390473	683471	566503	604744	578751	416519	500629	687341	580096	522456	312621	255028	678834	507593	389285	270835	685981	479150	588239	515524	558123	439816	681995	380710	480425	503280	370361	428159	523807	709741	571125	423510	563395	240426	298398	354915	432125	382536	299219	554151	464885	400064	413693	285068	387108	378328	365031	383236	321453	605726	448373	331158	421570	338940	453991	351064	301792	353137	339465	1221210	589124	529395	450985	182584	349371	702762	520042	428070	246353	425548	140897	343854	538765	297457	327722	441521	380065	308481	341115	283052	301506	236237	308850	147502	417199	321910	358181	263722	319638	328183	332779	380841	278887	304985	388648	290914	286038	240122	300462	526682	274348	271951	273728	267539	0	0
F14898	311.014	1626.58	Compound.name:Sulcotrione;CAS.ID:99105-77-8;HMDB.ID:NA;KEGG.ID:NA;Lab.ID:MassBank_614;Adduct:(M+H-H2O)+;mz.error:1.45;RT.error:NA;mz.match.score:0.9895426;RT.match.score:NA;Total.score:0.9895426;CE:NA;SS:0;Database:MassBank_0.0.2{}Compound.name:Sulcotrione;CAS.ID:4/02/6307;HMDB.ID:NA;KEGG.ID:NA;Lab.ID:MassBank_826;Adduct:(M+H-H2O)+;mz.error:1.45;RT.error:NA;mz.match.score:0.9895426;RT.match.score:NA;Total.score:0.9895426;CE:NA;SS:0;Database:MassBank_0.0.2{}Compound.name:Sulcotrione;CAS.ID:2/4/6307;HMDB.ID:NA;KEGG.ID:NA;Lab.ID:MassBank_17836;Adduct:(M+H-H2O)+;mz.error:1.50;RT.error:NA;mz.match.score:0.9888130;RT.match.score:NA;Total.score:0.9888130;CE:NA;SS:0;Database:MassBank_0.0.2	Sulcotrione	-						-	-	-	-	-	-	-	1594.39	1650.74	3754	34042	1	0.85	34	2	0	0	0	0	0	0	0	0	0	0	0	0	0	0	0	0	0	0	0	0	0	0	0	0	0	0	0	0	0	0	0	0	0	0	0	0	0	0	0	0	0	0	0	0	0	0	0	0	0	0	0	0	0	0	0	0	0	0	0	0	0	0	0	0	0	0	0	0	0	0	0	0	0	0	0	0	0	0	0	0	0	0	0	0	0	0	0	0	0	0	0	0	0	0	0	0	0	0	0	0	0	0	0	0	0	0	0	0	0	0	0	0	0	0	0	0	0	0	0	0	0	0	0	0	0	0	0	0	0	0	0	0	0	0	0	0	0	0	0	0	0	0	0	0	0	0	0	0	0	0	0	0	0	0	0	0	0	0	0	0	0	0	0	0	0	0	0	0	0	0	0	0	0	0	0	0	0	0	0	0	0	0	0	0	0	0	0	0	0	0	0	0	0	0	0	0	0	0	0	0	0	0	0	0	0	0	0	0	0	0	0	0	0	0	0	0	0	0	0	0	0	0	0	0	0	0	0	0	0	0	0	0	0	0	0	0	0	0	0	0	0	0	0	0	0	0	0	0	5648.33	0	0	0	0	0	6075.67	0	0	0	0	0	0	0	0	0	0	0	266	0.988848
F9085	375.029	1602.42	Compound.name:Sulcotrione;CAS.ID:99105-77-8;HMDB.ID:NA;KEGG.ID:NA;Lab.ID:MassBank_1561;Adduct:(M+HCOO+2H)+;mz.error:2.250;RT.error:NA;mz.match.score:0.9750052;RT.match.score:NA;Total.score:0.9750052;CE:NA;SS:0;Database:MassBank_0.0.2{}Compound.name:4-(2,4-DICHLOROBENZOYL)-3-PHENYL-5-OXAZOLONE;CAS.ID:NA;HMDB.ID:NA;KEGG.ID:NA;Lab.ID:MassBank_13895;Adduct:(M+CH3CN+H)+;mz.error:2.875;RT.error:NA;mz.match.score:0.9595142;RT.match.score:NA;Total.score:0.9595142;CE:NA;SS:0;Database:MassBank_0.0.2{}Compound.name:4`-Hydroxy Diclofenac;CAS.ID:64118-84-9;HMDB.ID:NA;KEGG.ID:;Lab.ID:MassBank_2084;Adduct:(M+CH3CN+Na)+;mz.error:3.000;RT.error:NA;mz.match.score:0.9559975;RT.match.score:NA;Total.score:0.9559975;CE:NA;SS:0;Database:MassBank_0.0.2	Sulcotrione	-						-	-	-	-	-	-	-	1583.67	1607.77	7885	71462	0.85	0.96	114	12	0	0	0	0	0	0	0	0	0	0	0	0	0	0	0	0	0	0	0	0	0	0	0	0	0	0	0	0	0	0	0	0	0	0	0	0	0	0	0	0	0	0	0	0	0	0	0	0	0	0	0	0	0	0	0	0	0	0	0	0	0	0	0	0	0	0	0	0	0	0	0	0	0	0	0	0	0	0	0	0	0	0	0	0	0	0	0	0	0	0	0	0	0	0	0	0	0	0	0	0	0	0	0	0	0	0	0	0	0	0	0	0	0	0	0	0	0	0	0	0	0	0	0	0	0	0	0	0	0	0	0	0	0	0	0	0	0	0	0	0	0	0	0	0	0	0	0	0	0	0	0	0	0	0	0	0	0	0	0	0	0	0	0	0	0	0	0	0	0	0	0	0	0	0	0	0	0	0	0	0	0	0	0	0	0	0	0	0	0	0	0	0	0	0	0	0	0	0	0	0	0	0	0	0	0	0	0	0	0	0	0	0	0	0	0	0	0	0	0	0	0	0	0	0	0	0	0	0	0	0	0	0	0	0	0	0	0	0	0	0	0	0	0	0	0	0	0	0	0	0	520.667	0	0	0	0	0	0	0	0	0	0	0	0	2043.33	0	539.333	262	0.973978
F16174	387.21	105.34	Compound.name:Sufentanil;CAS.ID:NA;HMDB.ID:NA;KEGG.ID:NA;Lab.ID:MassBank_18081;Adduct:(M+H)+;mz.error:1.00;RT.error:NA;mz.match.score:0.9950125;RT.match.score:NA;Total.score:0.9950125;CE:NA;SS:0;Database:MassBank_0.0.2{}Compound.name:4,4'-DIMETHYLDIPHENYL;CAS.ID:613-33-2;HMDB.ID:NA;KEGG.ID:NA;Lab.ID:MassBank_3809;Adduct:(2M+Na)+;mz.error:3.25;RT.error:NA;mz.match.score:0.9485579;RT.match.score:NA;Total.score:0.9485579;CE:NA;SS:0;Database:MassBank_0.0.2{}Compound.name:BIBENZYL;CAS.ID:103-29-7;HMDB.ID:NA;KEGG.ID:NA;Lab.ID:MassBank_12431;Adduct:(2M+Na)+;mz.error:3.25;RT.error:NA;mz.match.score:0.9485579;RT.match.score:NA;Total.score:0.9485579;CE:NA;SS:0;Database:MassBank_0.0.2	Sufentanil	Sufentanil	C22H30N2O2S	386.203	Benzenoids	Anilides	Anilides	41693	9316	HMDB0014846		C08022	GGCSSNBKKAUURC-UHFFFAOYSA-N	RM0136488	78.78	129.09	8706	21995378	1	0.98	20007	20	0	0	0	0	0	0	0	0	0	0	0	0	0	0	0	0	0	0	0	0	0	0	0	0	0	0	0	0	0	0	0	0	0	0	0	0	0	0	0	0	0	0	0	0	0	0	0	0	0	0	0	0	0	0	0	0	0	0	0	0	0	0	0	0	0	0	0	0	0	0	0	0	0	0	0	0	0	0	0	0	0	0	0	0	0	0	0	0	0	0	0	0	0	0	0	0	0	0	0	0	0	0	0	0	0	0	0	0	0	0	0	0	0	0	0	0	0	0	0	0	130775	0	0	0	0	0	251001	0	0	0	0	0	0	0	0	0	0	0	0	0	0	0	0	0	0	0	0	0	0	0	0	0	0	0	0	0	0	0	0	0	0	0	0	0	0	0	0	0	0	0	0	0	0	0	0	0	0	0	0	0	0	0	0	0	0	0	0	0	0	0	0	0	0	0	0	0	0	0	0	0	0	314745	0	0	0	0	0	0	0	0	0	256429	0	0	0	0	0	0	0	0	0	0	0	0	0	0	0	0	0	0	0	0	0	0	0	0	0	0	0	0	0	0	0	0	0	0	0	0	0	979538	418452	460988	381704	0	0	0	244355	315898	0	0	0	2.39653e+06	0	846646	0	283808	253	0.94052
F66239	773.406	150.25	Compound.name:Sufentanil;CAS.ID:NA;HMDB.ID:NA;KEGG.ID:NA;Lab.ID:MassBank_18081;Adduct:(2M+H)+;mz.error:9.309474;RT.error:NA;mz.match.score:0.6483455;RT.match.score:NA;Total.score:0.6483455;CE:NA;SS:0;Database:MassBank_0.0.2{}Compound.name:(2S)-N-CARBOBENZOXY-2-(1-OXO-4-(2'-TETRAHYDROPYRANYLOXY)BUTYL)PYRROLIDINE;CAS.ID:NA;HMDB.ID:NA;KEGG.ID:NA;Lab.ID:MassBank_7617;Adduct:(2M+Na)+;mz.error:9.387053;RT.error:NA;mz.match.score:0.6436606;RT.match.score:NA;Total.score:0.6436606;CE:NA;SS:0;Database:MassBank_0.0.2	Sufentanil	Sufentanil	C22H30N2O2S	386.203	Benzenoids	Anilides	Anilides	41693	9316	HMDB0014846		C08022	GGCSSNBKKAUURC-UHFFFAOYSA-N	RM0136488	139.59	158.23	30430	52722	1	0.94	102	1	0	0	0	0	0	0	0	0	0	0	0	0	0	0	0	0	0	0	0	0	0	0	0	0	0	0	0	0	0	0	0	0	0	0	0	0	0	0	0	0	0	0	0	0	0	0	0	0	0	0	0	0	0	0	0	0	0	0	0	0	0	0	0	0	0	0	0	0	0	0	0	0	0	0	0	0	0	0	0	0	0	0	0	0	0	0	0	0	0	0	0	0	0	0	0	0	0	0	0	0	0	0	0	0	0	0	0	0	0	0	0	0	0	0	0	0	0	0	0	0	0	0	0	0	0	0	0	0	0	0	0	0	0	0	0	0	0	0	0	0	0	0	0	0	0	0	0	0	0	0	0	0	17899.3	0	0	0	0	0	0	0	0	0	0	0	0	0	0	0	0	0	0	0	0	0	0	0	0	0	0	0	0	0	0	0	0	0	0	0	0	0	0	0	0	0	0	0	0	0	0	0	0	0	0	0	0	0	0	0	0	0	0	0	0	0	0	0	0	0	0	0	0	0	0	0	0	0	0	0	0	0	0	0	0	0	0	0	0	0	0	0	0	0	0	0	0	0	0	0	0	0	0	0	0	0	0	0	0	0	0	0	0	0	0	0	0	0	267	0.992565
F36542	450.276	1433.67	Compound.name:Cyclopamine;CAS.ID:4449-51-8;HMDB.ID:NA;KEGG.ID:NA;Lab.ID:MassBank_412;Adduct:(M+K)+;mz.error:0.9327602;RT.error:NA;mz.match.score:0.9956592;RT.match.score:NA;Total.score:0.9956592;CE:NA;SS:0;Database:MassBank_0.0.2	Cyclopamine	Cyclopamine	C27H41NO2	411.314	Sterol Lipids	Sterols	Solanidines and alkaloid derivatives	442972	4021	HMDB0250664		C10798	QASFUMOKHFSJGL-LAFRSMQTSA-N	RM0042870	835.93	1554.25	13125	560794229	1	0.94	23	599	0	0	0	0	0	0	0	0	0	0	0	0	0	0	0	0	0	0	0	0	0	0	0	0	0	0	0	0	0	0	0	0	0	0	0	0	0	0	0	0	0	0	0	0	0	0	0	0	0	0	81645.7	98028.7	201353	199663	171652	161747	113482	202777	177055	194132	162958	154477	94400	131595	189948	142482	145003	114424	90042	180504	130552	640684	620497	646584	607237	621392	664518	625094	594477	592024	626334	628452	565491	540612	651676	689245	661989	770841	676296	746603	693253	741023	599124	658870	636667	649755	287051	721514	1809377	1.88727e+06	1.86754e+06	1812132	1.86173e+06	1.91414e+06	1.74065e+06	1.71476e+06	1939946	1.82949e+06	1883252	1.93911e+06	1.97416e+06	1648990	1.91728e+06	1.90574e+06	1.92758e+06	1.95925e+06	1963236	1956323	2.02834e+06	1.94275e+06	1837568	1.96322e+06	1.86941e+06	1.87295e+06	1.82485e+06	1.89125e+06	1.89256e+06	1.86786e+06	1.84686e+06	1.86743e+06	1909966	1.92986e+06	1.90328e+06	1.82862e+06	1677626	1592043	1593118	1.58615e+06	1.49261e+06	1.57123e+06	1.60439e+06	1.52232e+06	1.63695e+06	1.43998e+06	1555807	1.50885e+06	1561553	1.52774e+06	1.37644e+06	1.4418e+06	1.61121e+06	1.47268e+06	1.5639e+06	1543728	1.55921e+06	1.50784e+06	1546135	1.56495e+06	1.561e+06	1.64439e+06	1.62557e+06	1.60175e+06	1.51332e+06	1.52082e+06	1541552	1592819	1521538	1.52661e+06	1.5419e+06	1.54819e+06	1.46143e+06	1.44909e+06	1.4301e+06	1.48042e+06	1.50033e+06	1520120	1.55664e+06	1.53994e+06	1512157	1485256	1.55025e+06	1689138	1.69385e+06	1.67629e+06	1632134	1641214	1.64974e+06	1.72417e+06	1635528	1.66447e+06	1.63819e+06	1653289	1.66032e+06	1602940	1.92554e+06	1.81737e+06	1824153	1732727	1769302	1.7785e+06	1.72639e+06	1.75621e+06	1828121	1768048	1783070	1.70263e+06	1750438	1757619	1.86908e+06	1803478	1799610	1735866	1.76757e+06	1.72825e+06	1851269	1824456	1761062	1.78002e+06	0	0	0	0	0	0	0	0	0	0	0	0	0	0	0	0	0	0	0	0	0	0	0	0	2.162e+06	1905498	2156981	1.97896e+06	2151333	2.20669e+06	2.02455e+06	2.13419e+06	720594	1.497e+06	721043	770891	838405	1.42402e+06	2.43245e+06	1.64471e+06	2.55121e+06	2.54508e+06	2.41508e+06	2462529	2.30144e+06	2439561	2.34468e+06	2.47343e+06	74	0.278195
F27646	497.196	113.13	Compound.name:Sudan I;CAS.ID:842-07-9;HMDB.ID:NA;KEGG.ID:NA;Lab.ID:MassBank_406;Adduct:(2M+H)+;mz.error:1.661315;RT.error:NA;mz.match.score:0.9862949;RT.match.score:NA;Total.score:0.9862949;CE:NA;SS:0;Database:MassBank_0.0.2{}Compound.name:CHOLESTA-3,5-DIEN-7-ONE;CAS.ID:567-72-6;HMDB.ID:NA;KEGG.ID:NA;Lab.ID:MassBank_9268;Adduct:(M-2H+3K)+;mz.error:4.364472;RT.error:NA;mz.match.score:0.9091519;RT.match.score:NA;Total.score:0.9091519;CE:NA;SS:0;Database:MassBank_0.0.2{}Compound.name:Cinobufotalin;CAS.ID:1108-68-5;HMDB.ID:NA;KEGG.ID:NA;Lab.ID:MassBank_18145;Adduct:(M+K)+;mz.error:5.531013;RT.error:NA;mz.match.score:0.8581636;RT.match.score:NA;Total.score:0.8581636;CE:NA;SS:0;Database:MassBank_0.0.2	Sudan	-						-	-	-	-	-	-	-	89.41	142.32	16277	57685360	1	0.99	51791	141	0	0	0	0	0	69870.7	64883.3	283550	86122	0	0	0	0	0	0	0	0	91039	96310.7	0	189223	0	0	0	0	0	0	0	0	0	0	0	0	0	0	0	0	211082	0	0	0	68308.7	0	0	0	0	0	83423	0	0	0	0	0	0	0	0	0	0	0	0	0	0	0	0	0	0	0	0	0	0	0	0	0	0	0	0	0	0	0	0	0	0	0	0	0	0	0	0	0	0	0	56807.7	0	0	0	0	0	0	0	0	114034	0	0	0	0	104020	92438	0	0	0	74896.3	52989.7	0	0	0	0	0	0	0	0	77130.3	0	0	0	0	112063	0	0	0	0	0	0	0	0	0	93722.3	0	0	0	0	0	65896	0	0	0	86654.7	0	0	0	0	0	0	0	87364	0	0	0	0	0	0	0	0	0	83753.3	0	0	0	0	0	0	0	0	0	0	0	0	0	0	0	0	0	89005.3	0	0	0	84434.3	0	0	0	0	0	0	0	0	336081	518515	137968	434239	506182	467287	443183	0	254307	261436	0	0	118595	250842	0	125571	130211	110816	252884	238590	279662	0	0	0	1.00766e+06	277623	0	228284	0	420566	256798	0	653578	449371	394809	221872	0	148437	623965	548278	444027	445443	461289	405591	407675	332019	317721	562342	0	128646	140885	255602	333900	402159	0	113821	165588	258734	299104	387144	156043	0	0	45012	0	93873.7	93623	0	187733	263527	105617	286038	188	0.698885
F27826	434.976	1618.51	Compound.name:Sucralose;CAS.ID:NA;HMDB.ID:NA;KEGG.ID:NA;Lab.ID:MassBank_2268;Adduct:(M+K)+;mz.error:4.253109;RT.error:NA;mz.match.score:0.9135249;RT.match.score:NA;Total.score:0.9135249;CE:NA;SS:0;Database:MassBank_0.0.2{}Compound.name:Sucralose;CAS.ID:56038-13-2;HMDB.ID:NA;KEGG.ID:C12285;Lab.ID:MassBank_1624;Adduct:(M+K)+;mz.error:4.368058;RT.error:NA;mz.match.score:0.9090096;RT.match.score:NA;Total.score:0.9090096;CE:NA;SS:0;Database:MassBank_0.0.2{}Compound.name:Orotidine 5'-monophosphate;CAS.ID:2149-82-8;HMDB.ID:NA;KEGG.ID:C01103;Lab.ID:MassBank_15179;Adduct:(M-2H+3Na)+;mz.error:7.126832;RT.error:NA;mz.match.score:0.7757239;RT.match.score:NA;Total.score:0.7757239;CE:NA;SS:0;Database:MassBank_0.0.2	Sucralose	Sucralose	C12H19Cl3O8	396.015	Carbohydrates	Disaccharides	Disaccharides	71485	32159	HMDB0031554		C12285	BAQAVOSOZGMPRM-QBMZZYIRSA-N	RM0157103	1586.33	1637.33	12097	91389	1	0.98	62	2	0	0	0	0	0	0	0	0	0	0	0	0	0	0	0	0	0	0	0	0	0	0	0	0	0	0	0	0	0	0	0	0	0	0	0	0	0	0	0	0	0	0	0	0	0	0	0	0	0	0	0	0	0	0	0	0	0	0	0	0	0	0	0	0	0	0	0	0	0	0	0	0	0	0	0	0	0	0	0	0	0	0	0	0	0	0	0	0	0	0	0	0	0	0	0	0	0	0	0	0	0	0	0	0	0	0	0	0	0	0	0	0	0	0	0	0	0	0	0	0	0	0	0	0	0	0	0	0	0	0	0	0	0	0	0	0	0	0	0	0	0	0	0	0	0	0	0	0	0	0	0	0	0	0	0	0	0	0	0	0	0	0	0	0	0	0	0	0	0	0	0	0	0	0	0	0	0	0	0	0	0	0	0	0	0	0	0	0	0	0	0	0	0	0	0	0	0	0	0	0	0	0	0	0	0	0	0	0	0	0	0	0	0	0	0	0	0	0	0	0	0	0	0	0	0	0	0	0	0	0	0	0	0	0	0	0	0	0	0	0	0	0	0	0	0	0	0	0	0	0	0	0	0	0	0	0	0	0	0	0	0	0	0	0	0	0	267	0.992565
F32772	443.025	1594.39	Compound.name:Sucralose;CAS.ID:NA;HMDB.ID:NA;KEGG.ID:NA;Lab.ID:MassBank_2268;Adduct:(M+HCOO+2H)+;mz.error:5.078719;RT.error:NA;mz.match.score:0.8790030;RT.match.score:NA;Total.score:0.8790030;CE:NA;SS:0;Database:MassBank_0.0.2{}Compound.name:Sucralose;CAS.ID:56038-13-2;HMDB.ID:NA;KEGG.ID:C12285;Lab.ID:MassBank_1624;Adduct:(M+HCOO+2H)+;mz.error:5.191579;RT.error:NA;mz.match.score:0.8739235;RT.match.score:NA;Total.score:0.8739235;CE:NA;SS:0;Database:MassBank_0.0.2{}Compound.name:1,3,5-BENZENETRICARBOXYLIC ACID;CAS.ID:554-95-0;HMDB.ID:NA;KEGG.ID:NA;Lab.ID:MassBank_7793;Adduct:(2M+Na)+;mz.error:6.591049;RT.error:NA;mz.match.score:0.8047613;RT.match.score:NA;Total.score:0.8047613;CE:NA;SS:0;Database:MassBank_0.0.2	Sucralose	Sucralose	C12H19Cl3O8	396.015	Carbohydrates	Disaccharides	Disaccharides	71485	32159	HMDB0031554		C12285	BAQAVOSOZGMPRM-QBMZZYIRSA-N	RM0157103	1562.29	1626.58	12675	1873934	1	0.94	939	44	0	0	0	0	0	0	0	0	0	0	0	0	0	0	0	0	0	0	0	0	0	0	0	0	0	0	0	0	0	0	0	0	0	0	0	0	0	0	0	0	0	0	0	0	0	0	0	0	0	0	0	0	0	0	0	0	0	0	0	0	0	0	0	0	0	0	0	0	0	0	0	0	0	0	0	0	0	0	0	0	0	0	0	0	0	0	0	0	0	0	0	0	0	0	0	0	0	0	0	0	0	0	0	0	0	0	0	0	0	0	0	0	0	0	0	0	0	0	0	0	0	0	0	0	0	0	0	0	0	0	0	0	0	0	0	0	0	0	0	0	0	0	0	0	0	0	0	0	0	0	0	0	0	0	0	0	0	0	0	0	0	0	0	0	0	0	0	0	0	0	0	0	0	0	0	0	0	0	0	0	0	0	0	0	0	0	0	0	0	0	0	0	0	0	0	0	0	0	0	0	0	0	0	0	0	0	0	0	0	0	0	0	0	0	0	0	0	0	0	0	0	0	0	0	0	0	0	0	0	0	0	0	0	0	0	0	0	0	0	0	0	0	0	0	0	0	16647.3	5577	6416.33	6434	10175.3	0	10024.7	31348.3	8999	11834.7	9190.33	22790.3	18020	7513.33	20045.7	12587	21742.3	8930	14916	36749	246	0.914498
F31659	472.936	1599.74	Compound.name:Sucralose;CAS.ID:56038-13-2;HMDB.ID:NA;KEGG.ID:C12285;Lab.ID:MassBank_1624;Adduct:(M-H+2K)+;mz.error:4.440349;RT.error:NA;mz.match.score:0.9061200;RT.match.score:NA;Total.score:0.9061200;CE:NA;SS:0;Database:MassBank_0.0.2{}Compound.name:Sucralose;CAS.ID:NA;HMDB.ID:NA;KEGG.ID:NA;Lab.ID:MassBank_2268;Adduct:(M-H+2K)+;mz.error:4.546072;RT.error:NA;mz.match.score:0.9018259;RT.match.score:NA;Total.score:0.9018259;CE:NA;SS:0;Database:MassBank_0.0.2{}Compound.name:(PENTAFLUOROPHENYL)DIFLUOROPHOSPHINE;CAS.ID:NA;HMDB.ID:NA;KEGG.ID:NA;Lab.ID:MassBank_5974;Adduct:(2M+H)+;mz.error:7.062269;RT.error:NA;mz.match.score:0.7792852;RT.match.score:NA;Total.score:0.7792852;CE:NA;SS:0;Database:MassBank_0.0.2	Sucralose	Sucralose	C12H19Cl3O8	396.015	Carbohydrates	Disaccharides	Disaccharides	71485	32159	HMDB0031554		C12285	BAQAVOSOZGMPRM-QBMZZYIRSA-N	RM0157103	1567.64	1631.95	14630	29076160	0.8	0.97	530	91	0	0	0	0	0	0	0	0	0	0	0	0	0	0	0	0	0	0	0	0	0	0	0	0	0	0	0	0	0	0	0	0	0	0	0	0	0	0	0	0	0	0	0	0	0	0	0	0	0	0	0	0	0	0	0	0	0	0	0	0	0	0	0	0	0	0	0	0	0	0	0	0	0	0	0	0	0	0	0	0	0	0	0	0	0	0	0	0	0	0	0	0	0	0	0	0	0	0	0	0	0	0	0	0	0	0	0	0	0	0	0	0	0	0	0	0	0	0	0	0	0	0	0	0	0	0	0	0	0	0	0	0	0	0	0	0	0	0	0	0	0	0	0	0	0	0	0	0	0	0	0	0	0	0	0	0	0	0	0	0	0	0	0	0	0	0	0	0	0	0	0	0	0	0	0	0	0	0	0	0	0	0	0	0	0	0	0	0	0	0	0	0	0	0	0	0	0	0	0	0	0	0	0	0	0	0	0	0	6240	0	0	0	0	0	0	0	7520.33	0	0	0	0	0	0	0	0	0	0	0	0	0	0	0	0	0	0	0	0	0	0	0	0	0	207885	233870	296230	225911	330802	295293	278470	324201	318443	327409	329339	337194	341665	311375	294097	227532	279403	364767	342594	340800	354527	358853	336360	379033	239	0.888476
F75012	815.011	1546.27	Compound.name:Sucralose;CAS.ID:NA;HMDB.ID:NA;KEGG.ID:NA;Lab.ID:MassBank_2268;Adduct:(2M+Na)+;mz.error:8.588837;RT.error:NA;mz.match.score:0.6915356;RT.match.score:NA;Total.score:0.6915356;CE:NA;SS:0;Database:MassBank_0.0.2{}Compound.name:Sucralose;CAS.ID:56038-13-2;HMDB.ID:NA;KEGG.ID:C12285;Lab.ID:MassBank_1624;Adduct:(2M+Na)+;mz.error:8.711535;RT.error:NA;mz.match.score:0.6842348;RT.match.score:NA;Total.score:0.6842348;CE:NA;SS:0;Database:MassBank_0.0.2	Sucralose	Sucralose	C12H19Cl3O8	396.015	Carbohydrates	Disaccharides	Disaccharides	71485	32159	HMDB0031554		C12285	BAQAVOSOZGMPRM-QBMZZYIRSA-N	RM0157103	1514.12	1578.33	31591	55164687	1	0.98	6	237	473010	540560	603773	522321	299907	454588	436557	539440	484241	402923	1.5298e+06	496744	413268	490476	569087	558911	464864	558717	460832	568978	600109	466716	485048	523720	283568	266232	288120	282166	371976	294562	287419	255027	266196	304433	259862	280119	272366	242612	273167	138358	135811	194992	139826	142069	156014	149746	167331	179780	154968	156190	133074	90302.3	91668	106217	62370.3	93598.3	84154.3	110445	87984.7	103214	70029	64905.3	103729	85889.7	77752	63845.3	79170.7	75267.3	92959.3	79564.7	52430.7	0	0	0	0	0	0	0	0	0	0	0	0	0	0	0	0	0	0	0	0	0	0	0	0	0	0	0	0	0	0	0	0	0	0	0	0	0	0	0	0	0	0	0	0	0	0	0	0	0	0	0	0	0	0	0	0	0	0	0	0	0	0	0	0	0	0	0	0	0	0	0	0	0	0	0	0	0	0	0	0	0	0	0	0	0	0	0	0	0	0	0	0	0	0	0	0	0	0	0	0	0	0	0	0	0	0	0	0	0	0	0	0	0	0	0	0	0	0	0	0	0	0	0	0	0	0	0	0	0	0	0	0	0	0	0	0	0	0	0	0	0	0	0	0	0	0	0	0	0	0	0	0	0	0	0	0	0	0	0	0	0	0	0	0	0	0	0	0	0	0	0	0	0	0	0	0	0	0	0	0	0	0	0	0	0	0	0	0	0	0	0	0	0	0	0	198	0.736059
F14431	273.218	134.38	Compound.name:Succinylcholine;CAS.ID:NA;HMDB.ID:NA;KEGG.ID:NA;Lab.ID:MassBank_15505;Adduct:(M+H-H2O)+;mz.error:1.6;RT.error:NA;mz.match.score:0.9872816;RT.match.score:NA;Total.score:0.9872816;CE:NA;SS:0;Database:MassBank_0.0.2{}Compound.name:3-PENTADECANOL;CAS.ID:NA;HMDB.ID:NA;KEGG.ID:NA;Lab.ID:MassBank_4068;Adduct:(M-H+2Na)+;mz.error:3.2;RT.error:NA;mz.match.score:0.9500886;RT.match.score:NA;Total.score:0.9500886;CE:NA;SS:0;Database:MassBank_0.0.2{}Compound.name:1-PENTADECANOL;CAS.ID:629-76-5;HMDB.ID:NA;KEGG.ID:;Lab.ID:MassBank_9707;Adduct:(M-H+2Na)+;mz.error:3.2;RT.error:NA;mz.match.score:0.9500886;RT.match.score:NA;Total.score:0.9500886;CE:NA;SS:0;Database:MassBank_0.0.2	Succinylcholine	Succinylcholine	C14H30N2O4	290.221	Organic nitrogen compounds	Cholines	Acyl cholines	5314	45652	HMDB0014347		C07546	AXOIZCJOOAYSMI-UHFFFAOYSA-N	RM0136407	118.54	144.9	1325	1660237	1	0.95	18	65	0	0	0	0	0	0	0	0	0	0	0	0	0	0	0	0	0	0	0	0	0	0	0	0	0	0	0	0	0	0	0	0	0	0	0	0	0	0	0	0	0	0	0	0	0	0	0	0	0	0	0	0	0	0	0	0	0	0	0	0	0	0	0	0	0	0	0	0	0	0	0	0	0	0	0	0	0	0	0	0	0	0	0	0	0	0	0	0	0	0	0	0	0	0	0	0	0	0	0	0	0	0	0	0	0	0	0	0	0	0	0	0	0	0	0	0	0	0	0	0	0	0	0	0	0	0	0	0	0	0	0	0	0	0	0	0	0	0	0	0	0	0	0	0	0	0	0	0	0	0	0	0	0	0	0	0	0	0	0	0	0	0	0	0	0	0	0	0	0	0	0	0	0	0	0	0	0	0	0	0	0	0	0	0	0	0	0	0	0	0	0	0	0	0	0	0	0	0	0	0	0	0	0	0	0	0	0	0	0	0	0	0	0	0	0	0	0	0	31629.3	31884.7	45175.3	25860.7	52548.7	25870.7	16044.7	13839	17797	25217.7	28670.7	21513.7	9848.33	6869.67	26744	12031.3	21649.3	32976.3	18412.7	9636.33	33010.3	15529	1390	0	0	0	0	0	0	0	0	0	0	0	0	0	0	0	0	0	0	0	0	0	0	0	0	0	245	0.910781
F13052	308.252	65.94	Compound.name:Succinylcholine;CAS.ID:NA;HMDB.ID:NA;KEGG.ID:NA;Lab.ID:MassBank_15505;Adduct:(M+NH4)+;mz.error:7.4;RT.error:NA;mz.match.score:0.7604842;RT.match.score:NA;Total.score:0.7604842;CE:NA;SS:0;Database:MassBank_0.0.2{}Compound.name:N-(3-HYDOXYPROPYL)MORPHOLINE;CAS.ID:NA;HMDB.ID:NA;KEGG.ID:NA;Lab.ID:MassBank_5656;Adduct:(2M+NH4)+;mz.error:7.4;RT.error:NA;mz.match.score:0.7604842;RT.match.score:NA;Total.score:0.7604842;CE:NA;SS:0;Database:MassBank_0.0.2{}Compound.name:EMYLCAMATE;CAS.ID:NA;HMDB.ID:NA;KEGG.ID:NA;Lab.ID:MassBank_6034;Adduct:(2M+NH4)+;mz.error:7.4;RT.error:NA;mz.match.score:0.7604842;RT.match.score:NA;Total.score:0.7604842;CE:NA;SS:0;Database:MassBank_0.0.2	Succinylcholine	Succinylcholine	C14H30N2O4	290.221	Organic nitrogen compounds	Cholines	Acyl cholines	5314	45652	HMDB0014347		C07546	AXOIZCJOOAYSMI-UHFFFAOYSA-N	RM0136407	37.89	97.39	3582	32716813	1	0.97	28052	29	0	0	0	0	0	0	0	0	0	0	0	0	0	0	0	0	0	0	0	0	0	0	0	0	0	0	0	0	0	0	0	0	0	0	0	0	0	0	0	0	0	0	0	0	0	0	0	0	0	0	0	0	0	0	0	0	0	0	0	0	0	0	0	0	0	0	0	0	0	0	0	0	0	0	0	0	0	0	0	0	0	0	0	0	0	0	0	0	0	0	0	0	0	0	0	0	0	0	0	0	0	0	0	0	0	0	0	0	0	0	358961	0	0	0	0	0	0	0	0	0	0	0	0	0	0	0	0	0	0	0	0	0	0	0	0	0	0	0	0	0	0	0	0	0	0	0	0	0	0	0	0	0	0	0	0	0	0	0	0	0	0	0	0	0	0	0	0	0	0	0	0	0	0	0	0	0	352450	0	0	0	0	798266	0	0	0	0	0	0	0	859468	0	0	300808	1.64951e+06	0	0	0	0	0	0	0	0	403716	0	0	0	0	0	412635	0	0	0	0	0	0	0	0	0	0	0	0	0	0	0	0	209781	491609	0	0	764317	755377	322558	1.23909e+06	488874	0	0	560340	0	299907	0	0	0	0	0	0	0	236370	0	0	0	0	0	0	0	0	0	0	0	0	0	0	0	0	0	0	0	249	0.925651
F6210	335.191	89.41	Compound.name:Succinylcholine;CAS.ID:NA;HMDB.ID:NA;KEGG.ID:NA;Lab.ID:MassBank_15505;Adduct:(M-H+2Na)+;mz.error:3.150;RT.error:NA;mz.match.score:0.9515981;RT.match.score:NA;Total.score:0.9515981;CE:NA;SS:0;Database:MassBank_0.0.2{}Compound.name:ETHYL (4R*,5R*)-(E)-5-HYDROXY-4-(TERT-BUTYLDIMETHYLSILYL)OXY-2-HEXENOATE;CAS.ID:NA;HMDB.ID:NA;KEGG.ID:NA;Lab.ID:MassBank_7563;Adduct:(M+HCOO+2H)+;mz.error:5.275;RT.error:NA;mz.match.score:0.8701165;RT.match.score:NA;Total.score:0.8701165;CE:NA;SS:0;Database:MassBank_0.0.2{}Compound.name:ETHYL (4R*,5R*)-(E)-4-HYDROXY-5-(TERT-BUTYLDIMETHYLSILYL)OXY-2-HEXENOATE;CAS.ID:NA;HMDB.ID:NA;KEGG.ID:NA;Lab.ID:MassBank_7570;Adduct:(M+HCOO+2H)+;mz.error:5.275;RT.error:NA;mz.match.score:0.8701165;RT.match.score:NA;Total.score:0.8701165;CE:NA;SS:0;Database:MassBank_0.0.2	Succinylcholine	Succinylcholine	C14H30N2O4	290.221	Organic nitrogen compounds	Cholines	Acyl cholines	5314	45652	HMDB0014347		C07546	AXOIZCJOOAYSMI-UHFFFAOYSA-N	RM0136407	70.83	94.76	5215	786139	1	0.81	781	9	0	0	0	0	0	0	0	0	0	0	0	0	0	0	0	0	0	0	0	0	0	0	0	0	0	0	0	0	0	0	0	0	0	0	0	0	0	0	0	0	0	0	0	0	0	0	0	0	0	0	0	0	0	0	0	0	0	0	0	0	0	0	0	0	0	0	0	0	0	0	0	0	0	0	0	0	0	0	0	0	0	0	0	0	0	0	0	0	0	0	0	0	0	0	0	0	0	0	0	0	0	0	0	0	0	0	0	0	0	0	0	0	0	0	0	0	0	0	0	0	0	0	0	0	0	0	0	0	0	0	0	0	0	0	0	0	0	0	0	0	0	0	0	0	0	0	0	0	0	0	0	0	0	0	0	0	0	0	0	0	0	0	0	0	0	0	0	0	0	0	0	0	0	0	0	0	0	0	0	0	0	0	0	0	0	0	0	0	0	0	0	0	0	0	0	0	0	0	0	0	0	0	0	0	0	0	0	0	0	0	0	0	0	0	0	0	0	0	0	0	0	0	0	0	0	0	0	0	0	0	0	0	0	0	0	0	0	0	0	0	0	0	0	0	0	0	0	0	0	0	42207.3	67174.7	29114	0	0	0	0	0	0	0	0	0	17424.7	29616.7	0	44453.7	261	0.97026
F17922	354.237	533.85	Compound.name:Succinylcholine;CAS.ID:NA;HMDB.ID:NA;KEGG.ID:NA;Lab.ID:MassBank_15505;Adduct:(M+CH3CN+Na)+;mz.error:0.600;RT.error:NA;mz.match.score:0.9982016;RT.match.score:NA;Total.score:0.9982016;CE:NA;SS:0;Database:MassBank_0.0.2{}Compound.name:1-(N,N-DIMETHYLAMINO)-3,7,11-TRIMETHYL-2,3-DODECANEDIOL;CAS.ID:NA;HMDB.ID:NA;KEGG.ID:NA;Lab.ID:MassBank_11835;Adduct:(M-2H+3Na)+;mz.error:2.175;RT.error:NA;mz.match.score:0.9766244;RT.match.score:NA;Total.score:0.9766244;CE:NA;SS:0;Database:MassBank_0.0.2{}Compound.name:Oseltamivir;CAS.ID:196618-13-0;HMDB.ID:NA;KEGG.ID:NA;Lab.ID:MassBank_1602;Adduct:(M+CH3CN+H)+;mz.error:5.250;RT.error:NA;mz.match.score:0.8712620;RT.match.score:NA;Total.score:0.8712620;CE:NA;SS:0;Database:MassBank_0.0.2	Succinylcholine	Succinylcholine	C14H30N2O4	290.221	Organic nitrogen compounds	Cholines	Acyl cholines	5314	45652	HMDB0014347		C07546	AXOIZCJOOAYSMI-UHFFFAOYSA-N	RM0136407	528.59	543.5	6427	9774	0.78	0.88	4	1	0	0	0	0	0	0	0	0	0	0	0	0	0	0	0	0	0	0	0	0	0	0	0	0	0	0	0	0	0	0	0	0	0	0	0	0	0	0	0	0	0	0	0	0	0	0	0	0	0	0	0	0	0	0	0	0	0	0	0	0	0	0	0	0	0	0	0	0	0	0	0	0	0	0	0	0	0	0	0	0	0	0	0	0	0	0	0	0	0	0	0	0	0	0	0	0	0	0	0	0	0	0	0	0	0	0	0	0	0	0	0	0	0	0	0	0	0	0	0	0	0	0	0	0	0	0	0	0	0	0	0	0	0	0	0	0	0	0	0	0	0	0	0	0	0	0	0	0	0	0	0	0	0	0	0	0	0	0	0	0	0	0	0	0	0	0	0	0	0	0	0	0	0	0	0	0	0	0	0	0	0	0	0	0	0	0	0	0	0	0	0	0	0	0	0	0	0	0	0	0	0	0	0	0	0	0	0	0	0	0	0	0	0	0	0	0	0	0	0	0	0	0	0	0	0	0	0	0	0	0	0	0	0	0	0	0	0	0	0	0	0	0	0	0	0	0	0	0	0	0	0	0	0	0	0	0	0	0	0	0	0	0	0	0	0	0	268	0.996283
