## Supplementary_Table1 for "Deciphering the Genetic Architecture of Sorghum Grain Oil Content via Lipidome-Integrated Genome-Wide Association Analysis" (part 3 of 3)

### Sheet: Lipidome_with_Zero_Counts (continued)
Supplementary Table 1. Lipidomics feature identifiers and normalized peak areas across sorghum grain accessions. This table contains the lipidomic features detected in sorghum grain samples using LC–MS analysis. Each row represents a lipid feature with associated annotation information, including mass-to-charge ratio (m/z), retention time, compound identification, chemical classification, and database identifiers. Additional columns provide peak detection quality metrics and normalized peak area values for each sorghum germplasm accession (PI numbers). The normalized peak areas represent the relative abundance of each lipid feature across the analyzed sorghum accessions.
F4447	367.14	163.58	Compound.name:Succinylcholine;CAS.ID:NA;HMDB.ID:NA;KEGG.ID:NA;Lab.ID:MassBank_15505;Adduct:(M-H+2K)+;mz.error:1.850;RT.error:NA;mz.match.score:0.9830331;RT.match.score:NA;Total.score:0.9830331;CE:NA;SS:0;Database:MassBank_0.0.2{}Compound.name:Enoxacin;CAS.ID:74011-58-8;HMDB.ID:NA;KEGG.ID:C06979;Lab.ID:MassBank_1888;Adduct:(M+HCOO+2H)+;mz.error:2.175;RT.error:NA;mz.match.score:0.9766244;RT.match.score:NA;Total.score:0.9766244;CE:NA;SS:0;Database:MassBank_0.0.2{}Compound.name:Labetalol;CAS.ID:83167-24-2;HMDB.ID:NA;KEGG.ID:NA;Lab.ID:MassBank_517;Adduct:(M+K)+;mz.error:3.725;RT.error:NA;mz.match.score:0.9329738;RT.match.score:NA;Total.score:0.9329738;CE:NA;SS:0;Database:MassBank_0.0.2	Succinylcholine	Succinylcholine	C14H30N2O4	290.221	Organic nitrogen compounds	Cholines	Acyl cholines	5314	45652	HMDB0014347		C07546	AXOIZCJOOAYSMI-UHFFFAOYSA-N	RM0136407	152.91	176.95	7353	29400	1	0.98	50	1	0	0	0	0	0	0	0	0	0	0	0	0	0	0	0	0	0	0	0	0	0	0	0	0	0	0	0	0	0	0	0	0	0	0	0	0	0	0	0	0	0	0	0	0	0	0	0	0	0	0	0	0	0	0	0	0	0	0	0	0	0	0	0	0	0	0	0	0	0	0	0	0	0	0	0	0	0	0	0	0	0	0	0	0	0	0	0	0	0	0	0	0	0	0	0	0	0	0	0	0	0	0	0	0	0	0	0	0	0	0	0	0	0	0	0	0	0	0	0	0	0	0	0	0	0	0	0	0	0	0	0	0	0	0	0	0	0	0	0	0	0	0	0	0	0	0	0	0	0	0	0	0	0	0	0	0	0	0	0	0	0	0	0	0	0	0	0	0	0	0	0	0	0	0	0	0	0	0	0	0	0	0	0	0	0	0	0	0	0	0	0	0	0	0	0	0	0	0	0	0	0	0	0	0	0	0	0	0	0	0	0	0	0	0	0	0	0	0	0	0	0	0	0	0	0	0	0	0	0	0	0	0	0	0	0	0	0	0	0	0	0	0	0	0	0	0	0	0	0	0	0	0	0	0	0	0	0	0	0	0	0	0	0	0	0	0	268	0.996283
F43037	603.428	1471.21	Compound.name:Succinylcholine;CAS.ID:NA;HMDB.ID:NA;KEGG.ID:NA;Lab.ID:MassBank_15505;Adduct:(2M+Na)+;mz.error:4.341862;RT.error:NA;mz.match.score:0.9100472;RT.match.score:NA;Total.score:0.9100472;CE:NA;SS:0;Database:MassBank_0.0.2{}Compound.name:N-(UNDECYLCARBAMOYL)-2-PYRROLIDONE;CAS.ID:NA;HMDB.ID:NA;KEGG.ID:NA;Lab.ID:MassBank_6329;Adduct:(2M+K)+;mz.error:5.203605;RT.error:NA;mz.match.score:0.8733774;RT.match.score:NA;Total.score:0.8733774;CE:NA;SS:0;Database:MassBank_0.0.2	Succinylcholine	Succinylcholine	C14H30N2O4	290.221	Organic nitrogen compounds	Cholines	Acyl cholines	5314	45652	HMDB0014347		C07546	AXOIZCJOOAYSMI-UHFFFAOYSA-N	RM0136407	658.77	1538.24	22815	281211290	1	0.92	4	240	5.17992e+06	4.74744e+06	4.78459e+06	4.9446e+06	4.29744e+06	4.99225e+06	4939230	5.12496e+06	5192399	5021035	4614853	5.0762e+06	5.10249e+06	4.96798e+06	4.31376e+06	5.17822e+06	5036967	5231063	5.01054e+06	5013982	5.05482e+06	5.01122e+06	5.02931e+06	4.96695e+06	1.64654e+06	1751423	1.86223e+06	2.00872e+06	1.92238e+06	1924601	1.86078e+06	1.81526e+06	2.00903e+06	1.95705e+06	2019519	1902783	1.89031e+06	1.89954e+06	1663487	672540	750708	777011	804323	854535	840416	838785	849052	805021	812589	839539	667014	274027	180771	289765	243310	257969	343966	337016	414671	339742	311835	269912	318133	315235	334626	343896	349787	324079	336745	318096	310315	0	0	0	0	0	0	0	0	0	0	0	0	0	0	0	0	0	0	0	0	0	0	0	0	0	0	0	0	0	0	0	0	0	0	0	0	0	0	0	0	0	0	0	0	0	0	0	0	0	0	0	0	0	0	0	0	0	0	0	0	0	0	0	0	0	0	0	0	0	0	0	0	0	0	0	0	0	0	0	0	0	0	0	0	0	0	0	0	0	0	0	0	0	0	0	0	0	0	0	0	0	0	0	0	0	0	0	0	0	0	0	0	0	0	0	0	0	0	0	0	0	0	0	0	0	0	0	0	0	0	0	0	0	0	0	0	0	0	0	0	0	0	0	0	0	0	0	0	0	0	0	0	0	0	0	0	0	0	0	0	0	0	0	0	0	0	0	0	0	0	0	0	0	0	0	0	0	0	0	0	0	0	0	0	0	0	0	0	0	0	0	0	0	0	0	198	0.736059
F25128	401.121	53.6	Compound.name:STRYCHNINE;CAS.ID:NA;HMDB.ID:NA;KEGG.ID:NA;Lab.ID:MassBank_5253;Adduct:(M-2H+3Na)+;mz.error:0.3240915;RT.error:NA;mz.match.score:0.999475;RT.match.score:NA;Total.score:0.999475;CE:NA;SS:0;Database:MassBank_0.0.2{}Compound.name:(-)-STRYCHNINE;CAS.ID:57-24-9;HMDB.ID:NA;KEGG.ID:NA;Lab.ID:MassBank_13724;Adduct:(M-2H+3Na)+;mz.error:0.3240915;RT.error:NA;mz.match.score:0.999475;RT.match.score:NA;Total.score:0.999475;CE:NA;SS:0;Database:MassBank_0.0.2{}Compound.name:Strychnine;CAS.ID:NA;HMDB.ID:NA;KEGG.ID:NA;Lab.ID:MassBank_18079;Adduct:(M-2H+3Na)+;mz.error:0.3240915;RT.error:NA;mz.match.score:0.999475;RT.match.score:NA;Total.score:0.999475;CE:NA;SS:0;Database:MassBank_0.0.2	STRYCHNINE	Strychnine	C21H22N2O2	334.168	Alkaloids	Tryptophan alkaloids	Strychnos alkaloids	441071	28973				QMGVPVSNSZLJIA-FVWCLLPLSA-N	RM0161096	29.88	81.4	9668	16102967	1	0.97	14237	15	0	0	0	0	0	0	0	0	0	0	0	0	0	0	0	0	0	0	0	0	0	0	0	0	0	0	0	0	0	0	0	0	0	0	0	0	0	0	0	0	0	0	0	0	0	0	0	0	0	0	0	0	0	0	0	0	0	0	0	0	0	0	0	0	0	0	0	0	0	0	0	0	0	0	0	0	0	0	0	0	0	0	0	0	0	0	0	0	0	0	0	0	0	0	0	0	0	0	0	0	0	0	0	0	0	0	0	0	0	0	0	0	0	0	0	0	0	0	0	0	0	0	0	0	0	0	0	0	0	0	0	0	0	0	0	0	0	0	0	0	0	0	0	0	0	0	0	0	0	0	0	0	0	0	0	0	0	0	0	0	0	0	0	0	0	0	0	0	0	0	0	0	0	0	0	0	0	0	0	0	0	0	0	0	0	0	0	0	0	0	0	0	0	0	1758096	293923	231772	595598	256594	1176990	0	171602	321000	0	0	0	0	400075	0	0	0	0	622158	0	1.05806e+06	0	0	0	0	0	0	0	0	0	0	0	0	0	0	0	0	0	0	0	0	0	0	0	0	0	0	0	0	0	0	0	0	0	0	0	0	0	0	0	0	0	0	0	0	0	0	0	0	0	0	0	257	0.95539
F57905	686.373	113.13	Compound.name:STRYCHNINE;CAS.ID:NA;HMDB.ID:NA;KEGG.ID:NA;Lab.ID:MassBank_5253;Adduct:(2M+NH4)+;mz.error:4.57477;RT.error:NA;mz.match.score:0.9006464;RT.match.score:NA;Total.score:0.9006464;CE:NA;SS:0;Database:MassBank_0.0.2{}Compound.name:(-)-STRYCHNINE;CAS.ID:57-24-9;HMDB.ID:NA;KEGG.ID:NA;Lab.ID:MassBank_13724;Adduct:(2M+NH4)+;mz.error:4.57477;RT.error:NA;mz.match.score:0.9006464;RT.match.score:NA;Total.score:0.9006464;CE:NA;SS:0;Database:MassBank_0.0.2{}Compound.name:Strychnine;CAS.ID:NA;HMDB.ID:NA;KEGG.ID:NA;Lab.ID:MassBank_18079;Adduct:(2M+NH4)+;mz.error:4.57477;RT.error:NA;mz.match.score:0.9006464;RT.match.score:NA;Total.score:0.9006464;CE:NA;SS:0;Database:MassBank_0.0.2	STRYCHNINE	Strychnine	C21H22N2O2	334.168	Alkaloids	Tryptophan alkaloids	Strychnos alkaloids	441071	28973				QMGVPVSNSZLJIA-FVWCLLPLSA-N	RM0161096	105.34	121.19	27003	89198	0.83	0.78	175	1	0	0	0	0	0	0	0	0	0	0	0	0	0	0	0	0	0	0	0	0	0	0	0	0	0	0	0	0	0	0	0	0	0	0	0	0	0	0	0	0	0	0	0	0	0	0	0	0	0	0	0	0	0	0	0	0	0	0	0	0	0	0	0	0	0	0	0	0	0	0	0	0	0	0	0	0	0	0	0	0	0	0	0	0	0	0	0	0	0	0	0	0	0	0	0	0	0	0	0	0	0	0	0	0	0	0	0	0	0	0	0	0	0	0	0	0	0	0	0	0	0	0	0	0	0	0	0	0	0	0	0	0	0	0	0	0	0	0	0	0	0	0	0	0	0	0	0	0	0	0	0	0	0	0	0	0	0	0	0	0	0	0	0	0	0	0	0	0	0	0	0	0	0	0	0	0	0	0	0	0	0	0	0	0	0	0	0	0	0	0	0	0	0	0	0	0	0	0	0	0	0	0	0	0	0	0	0	0	0	0	0	0	0	0	0	0	0	30017.3	0	0	0	0	0	0	0	0	0	0	0	0	0	0	0	0	0	0	0	0	0	0	0	0	0	0	0	0	0	0	0	0	0	0	0	0	0	0	0	0	0	0	0	0	0	0	0	0	267	0.992565
F49633	620.223	294.24	Compound.name:Streptomycin;CAS.ID:57-92-1;HMDB.ID:NA;KEGG.ID:C00413;Lab.ID:MassBank_15236;Adduct:(M+K)+;mz.error:8.980636;RT.error:NA;mz.match.score:0.6681389;RT.match.score:NA;Total.score:0.6681389;CE:NA;SS:0;Database:MassBank_0.0.2{}Compound.name:Streptomycin;CAS.ID:NA;HMDB.ID:NA;KEGG.ID:NA;Lab.ID:MassBank_18078;Adduct:(M+K)+;mz.error:8.980636;RT.error:NA;mz.match.score:0.6681389;RT.match.score:NA;Total.score:0.6681389;CE:NA;SS:0;Database:MassBank_0.0.2	Streptomycin	Streptomycin	C21H39N7O12	581.266	Organic oxygen compounds	Alcohols and polyols	Cyclitols	19649	17076	HMDB0015214		C00413	UCSJYZPVAKXKNQ-HZYVHMACSA-N	RM0136556	262.66	326.24	23687	42871575	1	0.96	15654	135	0	0	0	0	0	0	0	0	0	0	0	0	0	0	0	0	0	0	0	0	0	0	0	0	0	0	0	0	0	0	0	0	0	0	0	0	0	0	0	0	0	0	0	0	0	0	0	0	0	0	0	0	0	0	0	0	0	0	0	0	0	0	0	0	0	0	0	0	0	0	0	0	0	0	0	0	0	0	0	0	0	0	0	0	0	0	0	0	0	0	0	0	0	0	0	0	0	0	0	0	47070.3	0	0	159520	0	182405	0	0	122977	116836	73900.3	0	0	0	0	0	6055.33	0	222018	252732	72047.3	312694	144755	18481	125396	0	166358	202980	177172	81545.7	97416.3	0	106122	0	0	173598	223669	0	0	7686	0	0	226130	144524	117732	0	107012	92679	0	84974.3	221738	225564	0	97217.3	236643	125430	244905	318507	308906	243052	261660	0	118227	0	261760	282226	0	183266	182847	77756.7	0	126683	123528	160661	96160.7	0	261246	109348	196951	200517	250227	172451	202942	66661.3	147724	12831.7	183666	0	269657	0	0	259916	513164	66833	0	0	0	78141	0	126506	84128.3	0	225747	0	205041	0	0	216549	432771	406964	196653	0	0	0	360293	257276	239033	347911	0	0	0	0	0	0	0	63276	0	0	0	117942	0	0	0	0	0	0	0	0	110428	0	0	0	55391	0	0	0	0	0	0	0	0	0	0	0	0	0	0	0	0	0	0	0	0	0	0	0	186	0.69145
F43612	648.214	158.23	Compound.name:Streptomycin;CAS.ID:57-92-1;HMDB.ID:NA;KEGG.ID:C00413;Lab.ID:MassBank_15236;Adduct:(M-2H+3Na)+;mz.error:7.975764;RT.error:NA;mz.match.score:0.7275562;RT.match.score:NA;Total.score:0.7275562;CE:NA;SS:0;Database:MassBank_0.0.2{}Compound.name:Streptomycin;CAS.ID:NA;HMDB.ID:NA;KEGG.ID:NA;Lab.ID:MassBank_18078;Adduct:(M-2H+3Na)+;mz.error:7.975764;RT.error:NA;mz.match.score:0.7275562;RT.match.score:NA;Total.score:0.7275562;CE:NA;SS:0;Database:MassBank_0.0.2	Streptomycin	Streptomycin	C21H39N7O12	581.266	Organic oxygen compounds	Alcohols and polyols	Cyclitols	19649	17076	HMDB0015214		C00413	UCSJYZPVAKXKNQ-HZYVHMACSA-N	RM0136556	126.45	190.33	25157	53404451	1	1	8337	222	0	0	0	0	0	0	0	0	0	0	0	0	0	0	0	0	0	0	0	0	0	0	0	0	0	0	0	0	0	0	0	0	0	0	0	0	0	0	0	0	0	0	0	0	0	0	0	0	0	0	0	0	0	0	0	0	0	0	0	0	0	0	0	0	0	0	0	0	0	0	0	0	0	0	0	0	0	0	0	0	0	0	0	0	0	0	0	0	0	0	0	0	0	0	0	0	0	0	282140	326974	315123	99338	278071	72182	170939	287389	0	0	63492.3	170887	83660	0	200599	160132	121156	164236	81036.7	80077	199831	0	90649.3	0	73215.7	132388	110613	82628.7	0	333368	293114	231381	86019.7	47738	142508	116969	147480	86643	218745	175457	208268	232783	0	135880	184618	332637	249464	226429	95275.3	226482	174592	114581	200456	0	69606.3	0	223084	189267	296935	173545	208982	239039	0	94846	144297	181648	76714	114902	125345	132318	49225.7	128287	95093.3	88279	93286.3	78129	107153	76005.3	149988	156743	0	0	222992	107093	114081	116251	220864	0	91984.3	0	320973	0	143958	138790	95885	0	137152	142878	53018.3	159205	145416	73058	0	74840.3	239135	206323	214288	0	187045	159584	253133	166176	282375	249120	173105	203421	370487	312866	346547	180769	0	0	41477.3	100288	67232.7	0	0	0	0	146032	91859.3	124193	192250	163615	122895	34533	27721	0	29027.3	0	0	0	0	35041.3	74441.7	0	0	34659.3	0	42906	0	0	0	0	0	0	0	0	0	0	0	0	0	0	0	0	0	0	149	0.553903
F36669	450.367	1412.22	Compound.name:CHOLESTEROL;CAS.ID:57-88-5;HMDB.ID:NA;KEGG.ID:C00187;Lab.ID:MassBank_4868;Adduct:(M+CH3CN+Na)+;mz.error:8.815039;RT.error:NA;mz.match.score:0.6780566;RT.match.score:NA;Total.score:0.6780566;CE:NA;SS:0;Database:MassBank_0.0.2{}Compound.name:CHOLESTEROL;CAS.ID:NA;HMDB.ID:NA;KEGG.ID:NA;Lab.ID:MassBank_5597;Adduct:(M+CH3CN+Na)+;mz.error:8.815039;RT.error:NA;mz.match.score:0.6780566;RT.match.score:NA;Total.score:0.6780566;CE:NA;SS:0;Database:MassBank_0.0.2{}Compound.name:CHOLESTEROL;CAS.ID:NA;HMDB.ID:NA;KEGG.ID:NA;Lab.ID:MassBank_5644;Adduct:(M+CH3CN+Na)+;mz.error:8.815039;RT.error:NA;mz.match.score:0.6780566;RT.match.score:NA;Total.score:0.6780566;CE:NA;SS:0;Database:MassBank_0.0.2	CHOLESTEROL	Cholesterol	C27H46O	386.355	Sterol Lipids	Sterols	Cholesterols	5997	16113	HMDB0000067	LMST01010001	C00187	HVYWMOMLDIMFJA-DPAQBDIFSA-N	RM0135639	905.59	1548.94	13138	76249620	0.96	0.86	4	457	0	0	0	0	0	0	0	0	0	0	0	0	0	0	0	0	0	0	0	0	0	0	0	0	0	0	0	0	0	0	0	0	0	0	0	0	0	0	0	0	0	0	0	0	0	0	0	0	0	0	0	0	0	0	0	0	0	0	0	0	0	0	0	0	0	0	0	0	0	0	0	0	0	0	0	0	0	56009.7	68518.3	0	0	0	0	125059	0	0	0	0	0	0	0	0	0	0	0	0	0	0	248167	298319	385330	293057	238769	272999	254854	289709	400432	317871	297301	228686	61557	78782	74625.3	249996	382161	404332	399627	267130	211972	210386	74559.3	68106	28539	54309.3	58689.3	15012.3	55471.7	22643.3	66956.7	86987.3	374956	224711	75846.3	119742	327621	378015	433051	362018	234149	202346	358929	332821	327585	127233	44049.7	91812.3	62911	80050.3	35815	32819.3	86274	69709.7	46389.7	99835	53983	60166.3	24106	139723	174090	207707	305358	211379	323072	331445	291660	360513	299819	184515	117384	231562	47769.7	8249	14780.3	5420	15640.7	64200	248518	340254	207294	74406.7	125930	238728	316632	59189.3	24992.7	40322	132187	101155	51278	60336	70091.3	54616	74842.3	42856.3	264932	123973	152891	98771.3	271014	199601	263593	294918	340750	339967	261059	356781	316070	337856	337553	312290	175517	128854	148862	211662	344671	324075	292795	233346	113905	116118	95813.3	73945.3	133526	170338	1.3589e+06	1.74261e+06	747996	553718	77790	106639	89043	705512	2036794	1212856	0	671871	1.04265e+06	0	0	176014	232175	1.93696e+06	932666	763876	1.25645e+06	271609	335683	468111	42262.7	561236	330081	0	0	0	156107	1.06018e+06	399436	832547	0	507745	0	0	0	0	0	310829	107	0.402256
F36788	419.244	1417.58	Compound.name:DEOXYCORTICOSTERONE ACETATE;CAS.ID:NA;HMDB.ID:NA;KEGG.ID:NA;Lab.ID:MassBank_13263;Adduct:(M+HCOO+2H)+;mz.error:1.765084;RT.error:NA;mz.match.score:0.9845431;RT.match.score:NA;Total.score:0.9845431;CE:NA;SS:0;Database:MassBank_0.0.2{}Compound.name:17ALPHA-ACETOXY-PROGESTERONE;CAS.ID:NA;HMDB.ID:NA;KEGG.ID:NA;Lab.ID:MassBank_13265;Adduct:(M+HCOO+2H)+;mz.error:1.765084;RT.error:NA;mz.match.score:0.9845431;RT.match.score:NA;Total.score:0.9845431;CE:NA;SS:0;Database:MassBank_0.0.2{}Compound.name:ETHYL (4R*,5R*)-(E)-4-(2'-TETRAHYDROPYRANYL)OXY-5-(TERT-BUTYLDIMETHYLSILYL)OXY-2-HEXENOATE;CAS.ID:NA;HMDB.ID:NA;KEGG.ID:NA;Lab.ID:MassBank_7569;Adduct:(M+HCOO+2H)+;mz.error:5.724595;RT.error:NA;mz.match.score:0.8488651;RT.match.score:NA;Total.score:0.8488651;CE:NA;SS:0;Database:MassBank_0.0.2	DEOXYCORTICOSTERONE	Deoxy-corticosterone	C21H30O3	330.219	Sterol Lipids	Steroids	C21 Steroids							RM0002422	637.19	1554.25	10949	12219866357	1	0.93	4	592	0	0	0	0	0	0	0	0	0	0	0	0	0	0	0	0	0	0	0	0	0	0	0	0	1.49695e+07	1.51197e+07	1.50868e+07	1.49798e+07	1.498e+07	1.50934e+07	1.5e+07	1.50467e+07	1.52078e+07	1.49474e+07	1.49873e+07	14986616	1.48996e+07	14824392	1.59687e+07	2.27461e+07	23379539	23546521	2.36434e+07	23641189	23519477	2.38059e+07	23431021	2.15635e+07	2.35614e+07	23384237	26816122	3.19703e+07	3.17505e+07	3.16059e+07	31681810	29380277	3.10391e+07	3.12584e+07	3.09217e+07	3.1045e+07	3.05599e+07	3.09455e+07	31474808	3.0269e+07	3.09531e+07	2.96902e+07	3.02417e+07	30988247	3.09621e+07	30861676	3.03996e+07	4.22165e+07	4.26053e+07	4.09872e+07	41242656	4.30325e+07	4.31196e+07	43358601	4.32933e+07	0	1.43458e+07	4.31888e+07	2.86489e+07	4.32505e+07	4.37836e+07	4.52375e+07	4.54076e+07	4.57956e+07	45870106	4.57869e+07	4.55278e+07	4.5566e+07	45836666	4.40551e+07	45579024	4.6203e+07	17245146	47047087	7.43956e+07	7.8604e+07	7.79847e+07	7.66898e+07	7.84228e+07	7.88046e+07	71169722	6.96895e+07	78536701	74364778	76470298	7.69955e+07	77659452	6.74886e+07	7.86229e+07	78500843	79280809	7.86869e+07	7.74609e+07	77182775	7.74199e+07	76519405	73424197	77785262	76370136	7.58284e+07	7.5494e+07	7.50772e+07	7.48882e+07	7.45178e+07	73422031	72095258	7.44923e+07	74369364	7.44886e+07	7.53188e+07	6.86289e+07	6.44392e+07	6.60265e+07	66043716	6.36685e+07	6.32883e+07	6.558e+07	63200136	6.59231e+07	63482625	64584699	6.28768e+07	6.53869e+07	6.49801e+07	6.3008e+07	6.27796e+07	6.69325e+07	66257522	65851964	6.57144e+07	64931056	64413883	65569362	6.5281e+07	6.60084e+07	6.67518e+07	6.71899e+07	6.50914e+07	6.30977e+07	63473060	64265568	6.42355e+07	6.48252e+07	63923721	64895838	65703451	6.43043e+07	63550734	6.1183e+07	63281910	63524424	6.40663e+07	6.27555e+07	6.22591e+07	64944238	6.50354e+07	6.46773e+07	6.88378e+07	6.96126e+07	6.94731e+07	69884067	6.9567e+07	7.01516e+07	7.03917e+07	7.00429e+07	67920191	7.0097e+07	6.99349e+07	70102159	6.76132e+07	0	0	0	0	0	0	0	0	0	0	0	0	0	0	0	0	0	0	0	0	0	0	0	0	6.39029e+06	9.4906e+06	2193610	6.67533e+06	10373481	1.20127e+06	1.48727e+07	1.00671e+07	7709895	1.39008e+07	1.2506e+07	1.18346e+07	1.05903e+07	8966396	1.05678e+07	9.39459e+06	8.73744e+06	7.45237e+06	6.26934e+06	4224305	3.09351e+06	3.09201e+06	6698269	5285128	0	0	0	0	0	0	0	0	0	0	0	0	0	0	0	0	0	0	0	0	0	0	0	0	73	0.274436
F23891	428.389	278.26	Compound.name:STIGMASTERONE;CAS.ID:NA;HMDB.ID:NA;KEGG.ID:NA;Lab.ID:MassBank_5026;Adduct:(M+NH4)+;mz.error:1.237192;RT.error:NA;mz.match.score:0.9923760;RT.match.score:NA;Total.score:0.9923760;CE:NA;SS:0;Database:MassBank_0.0.2{}Compound.name:STIGMASTERONE;CAS.ID:NA;HMDB.ID:NA;KEGG.ID:NA;Lab.ID:MassBank_10265;Adduct:(M+NH4)+;mz.error:1.237192;RT.error:NA;mz.match.score:0.9923760;RT.match.score:NA;Total.score:0.9923760;CE:NA;SS:0;Database:MassBank_0.0.2{}Compound.name:CHOLESTEROL;CAS.ID:57-88-5;HMDB.ID:NA;KEGG.ID:C00187;Lab.ID:MassBank_4868;Adduct:(M+CH3CN+H)+;mz.error:1.470625;RT.error:NA;mz.match.score:0.9892446;RT.match.score:NA;Total.score:0.9892446;CE:NA;SS:0;Database:MassBank_0.0.2	STIGMASTERONE	-						-	-	-	-	-	-	-	246.58	310.23	11634	3473693	1	0.98	2553	21	0	0	0	0	0	0	0	0	0	0	0	0	0	0	0	0	0	0	0	0	0	0	0	0	0	0	0	0	0	0	0	0	0	0	0	0	0	0	0	0	0	0	0	0	0	0	0	0	0	0	0	0	0	0	0	0	0	0	0	0	0	0	0	0	0	0	0	0	0	0	0	0	0	0	0	0	0	0	0	0	0	0	0	0	0	0	0	0	0	0	0	0	0	0	0	0	0	0	0	0	0	0	0	0	0	0	0	0	0	0	0	6848	0	32768.7	0	0	0	0	0	0	0	0	0	0	0	0	0	0	0	0	0	0	0	0	0	0	0	0	0	0	0	0	3497.33	0	0	0	0	0	0	0	0	0	49417	0	0	0	0	0	0	0	0	0	0	0	0	0	0	1911	0	0	0	32047.7	0	0	44570.7	127490	0	0	0	0	0	0	0	9714	119821	0	944.667	0	175109	213997	0	58059	0	0	0	0	0	0	0	0	0	0	0	0	0	0	0	0	0	0	227379	0	0	0	0	0	3535.33	0	0	0	0	0	0	0	0	0	0	0	0	0	0	0	0	0	0	0	0	0	0	0	0	0	0	0	0	0	0	0	0	0	0	0	0	0	0	0	0	0	0	0	0	0	0	0	0	0	251	0.933086
F39575	455.326	131.76	Compound.name:STIGMASTERONE;CAS.ID:NA;HMDB.ID:NA;KEGG.ID:NA;Lab.ID:MassBank_5026;Adduct:(M-H+2Na)+;mz.error:0.2855095;RT.error:NA;mz.match.score:0.9995925;RT.match.score:NA;Total.score:0.9995925;CE:NA;SS:0;Database:MassBank_0.0.2{}Compound.name:STIGMASTERONE;CAS.ID:NA;HMDB.ID:NA;KEGG.ID:NA;Lab.ID:MassBank_10265;Adduct:(M-H+2Na)+;mz.error:0.2855095;RT.error:NA;mz.match.score:0.9995925;RT.match.score:NA;Total.score:0.9995925;CE:NA;SS:0;Database:MassBank_0.0.2{}Compound.name:Phosphatidylethanolamine lyso alkenyl 16:0;CAS.ID:NA;HMDB.ID:NA;KEGG.ID:NA;Lab.ID:MassBank_1198;Adduct:(M+NH4)+;mz.error:3.9092844;RT.error:NA;mz.match.score:0.9264340;RT.match.score:NA;Total.score:0.9264340;CE:NA;SS:0;Database:MassBank_0.0.2	STIGMASTERONE	-						-	-	-	-	-	-	-	105.34	152.91	13491	1301851	1	0.98	1152	18	0	0	0	0	0	0	0	0	0	0	0	0	0	0	0	0	0	0	0	0	0	0	0	0	0	0	0	0	0	0	0	0	0	0	0	60262.3	0	0	0	0	0	0	0	0	0	0	0	0	0	0	0	0	0	0	0	0	0	0	0	0	0	0	0	0	0	0	0	0	0	0	0	0	0	0	0	0	0	0	0	0	0	0	0	0	0	0	0	0	0	0	0	0	0	0	0	0	0	0	0	0	0	0	0	0	0	0	0	0	0	0	0	0	0	0	0	0	0	0	0	0	0	0	0	0	0	0	0	0	0	0	0	0	0	0	0	0	0	0	0	0	0	0	0	0	0	0	0	0	0	0	0	0	0	0	0	0	0	0	0	0	0	0	0	0	0	0	0	0	0	0	0	0	0	0	0	0	0	0	0	0	0	0	0	0	0	0	0	0	0	0	0	0	0	0	0	0	0	0	0	0	0	0	0	0	0	0	0	0	0	0	0	0	0	0	0	0	0	0	0	0	0	0	0	0	0	0	0	0	0	0	0	0	0	0	0	0	0	0	0	0	0	0	0	0	0	0	0	0	0	25973.7	0	0	4620.67	0	0	30792.7	90570.3	28138.3	32419.3	0	26133.7	0	37763.3	32465	49897.7	21153.3	255	0.947955
F37176	451.289	1393.45	Compound.name:DESMOSTEROL;CAS.ID:313-04-2;HMDB.ID:NA;KEGG.ID:C01802;Lab.ID:MassBank_11464;Adduct:(M-2H+3Na)+;mz.error:8.021469;RT.error:NA;mz.match.score:0.7249013;RT.match.score:NA;Total.score:0.7249013;CE:NA;SS:0;Database:MassBank_0.0.2	DESMOSTEROL	Desmosterol	C27H44O	384.339	Sterol Lipids	Sterols	Cholesterols	439577	17737	HMDB0002719	LMST01010016	C01802	AVSXSVCZWQODGV-DPAQBDIFSA-N	RM0135643	664.16	1554.25	13200	658838437	1	0.91	10	702	2.9109e+06	2.62575e+06	2.75541e+06	2757000	2744350	2.81448e+06	2747975	2.79708e+06	3.01923e+06	2685782	2873479	2926305	2238504	2.92586e+06	2.53094e+06	2.88473e+06	2879917	2.85913e+06	2.7908e+06	2798520	2.71832e+06	2899163	2.86355e+06	2872582	1371111	1493507	1.45213e+06	1.50407e+06	1.49568e+06	1531596	1.51102e+06	1.50482e+06	1.56679e+06	1563745	1499712	1.50802e+06	1.54181e+06	1.47069e+06	1439351	915079	942612	943186	943539	985291	959430	1.00495e+06	985324	879570	992539	1.02253e+06	948821	844759	779747	798598	815250	727430	859063	804296	762207	761235	740884	813567	760040	785878	789068	669482	711444	801553	808840	706492	725671	736205	788844	784876	762100	762386	874258	847749	854266	819791	803593	922158	859092	835944	881073	870026	833183	904387	813326	874527	866630	829890	835601	749666	824027	886113	315202	887960	2.38396e+06	2.42627e+06	2329206	2.22229e+06	2377602	2368399	2.10571e+06	2.13085e+06	2436344	2.25795e+06	2306260	2.29834e+06	2321976	1.99839e+06	2353672	2.26657e+06	2407776	2.38331e+06	2.35592e+06	2327865	2365283	2414043	2.2931e+06	2478617	2.40524e+06	2364850	2.30253e+06	2178735	2.23149e+06	2.2813e+06	2266010	2279264	2.36156e+06	2.42144e+06	2346512	2.21352e+06	1839841	1613227	1.57428e+06	1.63707e+06	1.50134e+06	1.58921e+06	1.69962e+06	1553373	1.57597e+06	1.5817e+06	1572902	1.54745e+06	1611983	1.59022e+06	1600914	1.52487e+06	1.71345e+06	1.58248e+06	1.57795e+06	1.61214e+06	1.57011e+06	1642334	1.66111e+06	1.72377e+06	1.73819e+06	1862644	1.67944e+06	1.70392e+06	1.68196e+06	1.68095e+06	1.70661e+06	1606407	1.67113e+06	1617723	1.65272e+06	1.70418e+06	1666273	1.56582e+06	1.55269e+06	1614004	1.60017e+06	1674047	1.64351e+06	1.62385e+06	1669304	1750908	1628364	1.86727e+06	1.95354e+06	1.90517e+06	2.02732e+06	2.0017e+06	1.95454e+06	1.97608e+06	1.91947e+06	1.83869e+06	1.91355e+06	1.95109e+06	1.8827e+06	1.86008e+06	1432061	1.47937e+06	1.48982e+06	1.53712e+06	1.60944e+06	1.62788e+06	1.65937e+06	1.63057e+06	1.756e+06	1.64327e+06	1.6664e+06	1.65788e+06	1788528	1.74282e+06	1.73455e+06	1.77805e+06	1.74123e+06	1.75595e+06	1.74662e+06	1.80614e+06	1.84198e+06	1.88048e+06	1.84597e+06	1.84299e+06	0	0	0	0	0	0	0	0	0	0	0	0	0	0	0	0	0	0	0	0	0	0	0	0	0	0	0	0	0	0	0	0	0	0	0	0	0	0	0	0	0	0	0	0	0	0	0	0	48	0.180451
F34227	477.309	37.89	Compound.name:STIGMASTERONE;CAS.ID:NA;HMDB.ID:NA;KEGG.ID:NA;Lab.ID:MassBank_5026;Adduct:(M-2H+3Na)+;mz.error:0.9008847;RT.error:NA;mz.match.score:0.9959503;RT.match.score:NA;Total.score:0.9959503;CE:NA;SS:0;Database:MassBank_0.0.2{}Compound.name:STIGMASTERONE;CAS.ID:NA;HMDB.ID:NA;KEGG.ID:NA;Lab.ID:MassBank_10265;Adduct:(M-2H+3Na)+;mz.error:0.9008847;RT.error:NA;mz.match.score:0.9959503;RT.match.score:NA;Total.score:0.9959503;CE:NA;SS:0;Database:MassBank_0.0.2{}Compound.name:HEXADECANEDIOIC ACID BIS(TRIMETHYLSILYL) ESTER;CAS.ID:NA;HMDB.ID:NA;KEGG.ID:NA;Lab.ID:MassBank_3337;Adduct:(M+HCOO+2H)+;mz.error:4.9024887;RT.error:NA;mz.match.score:0.8867679;RT.match.score:NA;Total.score:0.8867679;CE:NA;SS:0;Database:MassBank_0.0.2	STIGMASTERONE	-						-	-	-	-	-	-	-	13.84	56.08	14929	20508539	1	0.93	11	81	0	0	0	0	0	0	0	0	0	0	0	0	0	0	0	0	0	0	0	0	0	0	0	0	0	0	0	0	0	0	0	0	0	0	0	0	0	0	0	0	0	0	0	0	0	0	0	0	0	0	0	0	0	0	0	0	0	0	0	0	0	0	0	0	0	0	0	0	0	0	0	0	0	0	0	0	0	0	0	0	0	0	0	0	0	0	0	0	0	0	0	0	0	0	0	0	0	0	0	0	0	0	0	0	0	0	0	0	0	0	0	0	0	0	0	0	0	0	0	0	0	0	0	0	0	0	0	0	0	0	0	0	0	0	0	0	0	0	0	0	0	0	0	0	0	0	0	0	0	0	0	0	0	0	0	0	0	0	0	0	0	0	0	0	0	0	0	0	0	0	0	0	0	0	0	0	0	0	0	0	0	0	0	0	0	0	0	0	0	0	0	0	0	0	122945	103773	150928	100364	118718	131971	112182	113931	136308	126971	188394	98730.3	116859	126910	149600	140636	120780	103923	128086	114529	121590	108993	108672	110779	0	0	0	0	0	0	0	0	0	0	0	0	0	0	0	0	0	0	0	0	0	0	0	0	0	0	0	0	0	0	0	0	0	0	0	0	0	0	0	0	0	0	0	0	0	0	0	0	244	0.907063
F63746	843.692	413.4	Compound.name:STIGMASTERONE;CAS.ID:NA;HMDB.ID:NA;KEGG.ID:NA;Lab.ID:MassBank_5026;Adduct:(2M+Na)+;mz.error:7.988694;RT.error:NA;mz.match.score:0.7268056;RT.match.score:NA;Total.score:0.7268056;CE:NA;SS:0;Database:MassBank_0.0.2{}Compound.name:STIGMASTERONE;CAS.ID:NA;HMDB.ID:NA;KEGG.ID:NA;Lab.ID:MassBank_10265;Adduct:(2M+Na)+;mz.error:7.988694;RT.error:NA;mz.match.score:0.7268056;RT.match.score:NA;Total.score:0.7268056;CE:NA;SS:0;Database:MassBank_0.0.2	STIGMASTERONE	-						-	-	-	-	-	-	-	381.86	445.39	32257	178879126	1	0.92	491	84	0	0	0	0	0	0	0	0	0	0	0	0	0	0	0	0	0	0	0	0	0	0	0	0	0	0	0	0	0	0	0	0	1.10524e+06	0	0	0	0	0	0	883885	0	0	0	0	0	0	0	0	0	0	0	0	0	0	0	0	0	892957	0	0	0	0	0	0	0	0	0	0	0	0	0	0	0	0	750982	0	0	733592	0	0	0	0	0	0	0	0	0	0	0	0	0	1.20708e+06	0	0	0	0	0	0	0	0	0	0	0	0	0	0	0	0	0	0	0	849594	1681420	0	0	0	0	0	0	0	0	0	0	0	0	0	0	0	0	0	0	0	0	0	0	0	0	0	0	0	0	0	287665	0	0	0	0	0	0	0	0	0	0	0	0	0	983103	0	0	0	0	2383828	705075	1.8638e+06	0	0	0	0	0	1.13569e+06	0	0	0	0	0	0	0	0	0	0	0	0	0	0	0	0	0	0	0	0	552442	0	0	0	0	0	0	0	0	0	0	0	0	0	0	1.03009e+06	0	0	0	1.44442e+06	0	0	0	0	0	0	606264	0	0	527947	548084	2314091	1.60776e+06	0	0	480215	854859	2.02692e+06	660230	831861	917537	0	0	0	0	637841	989369	564913	281399	1915902	617318	0	0	739349	1645085	0	1.66374e+06	1.51994e+06	843034	781504	831906	846824	0	786821	2.79181e+06	549058	941675	1.40309e+06	718524	0	408215	610655	2.10297e+06	0	727944	1775737	214	0.795539
F39625	455.389	1417.58	Compound.name:STIGMASTEROL ACETATE;CAS.ID:4651-48-3;HMDB.ID:NA;KEGG.ID:NA;Lab.ID:MassBank_4882;Adduct:(M+H)+;mz.error:0.4831039;RT.error:NA;mz.match.score:0.9988337;RT.match.score:NA;Total.score:0.9988337;CE:NA;SS:0;Database:MassBank_0.0.2{}Compound.name:STIGMASTA-5,24(28)-DIEN-3-OL ACETATE;CAS.ID:51297-12-2;HMDB.ID:NA;KEGG.ID:NA;Lab.ID:MassBank_4885;Adduct:(M+H)+;mz.error:0.4831039;RT.error:NA;mz.match.score:0.9988337;RT.match.score:NA;Total.score:0.9988337;CE:NA;SS:0;Database:MassBank_0.0.2{}Compound.name:ALPHA-SPINASTEROL ACETATE;CAS.ID:NA;HMDB.ID:NA;KEGG.ID:NA;Lab.ID:MassBank_12939;Adduct:(M+H)+;mz.error:0.4831039;RT.error:NA;mz.match.score:0.9988337;RT.match.score:NA;Total.score:0.9988337;CE:NA;SS:0;Database:MassBank_0.0.2	STIGMASTEROL	Stigmasterol	C29H48O	412.37	Sterol Lipids	Sterols	Stigmasterols	5280794	28824	HMDB0000937	LMST01040123	C05442	HCXVJBMSMIARIN-PHZDYDNGSA-N	RM0128358	645.29	1543.6	13500	2857081543	1	0.87	12	315	53411529	49762932	4.99435e+07	50687449	4.48274e+07	5.1416e+07	5.12294e+07	51112179	5.22288e+07	5.13639e+07	51526579	5.16059e+07	5.14525e+07	50984047	4.9982e+07	52106400	5.20057e+07	5.27058e+07	51218059	51178137	51285549	5.17861e+07	51266213	5.14417e+07	1.15427e+07	1.16965e+07	1.15188e+07	11488443	11484786	11451728	1.1524e+07	1.15434e+07	11502465	1.12192e+07	1.13408e+07	1.12111e+07	1.10943e+07	11137420	10164468	4.86781e+06	4967175	5.04294e+06	5.0854e+06	5.15145e+06	5012302	4990237	4973055	4.62942e+06	4.96331e+06	4926564	3.88299e+06	1.8992e+06	1.80948e+06	2.002e+06	2.06361e+06	2171503	2297727	1.56984e+06	2.29294e+06	2.29586e+06	2.26703e+06	2.27775e+06	2.36613e+06	2.18705e+06	2186222	2.06513e+06	2.1754e+06	2.14791e+06	2293617	2.2734e+06	2.2394e+06	279328	273486	181937	236715	263809	285261	270834	308532	272550	258346	216625	262474	285034	253487	143146	167754	141289	147443	108567	91160.3	149600	148238	161292	199951	125098	5528.33	98832.7	0	0	0	0	0	0	0	0	0	0	0	0	0	7729.33	0	5435.33	0	0	0	0	0	0	0	0	0	0	0	0	0	0	0	0	0	0	0	0	0	0	0	0	0	0	0	0	0	0	0	0	0	0	0	0	0	0	0	0	0	0	0	0	0	0	0	0	0	0	0	0	0	0	0	0	0	0	0	0	0	0	0	0	0	0	0	0	0	0	0	0	0	0	0	0	0	0	0	0	0	0	0	0	0	0	0	0	0	0	0	0	0	0	0	0	0	0	0	0	0	0	0	0	0	0	0	0	0	0	0	0	0	0	0	0	0	0	0	0	0	0	0	0	0	0	0	0	0	0	0	0	0	0	0	0	0	0	0	0	0	0	0	0	0	0	0	0	0	0	0	0	169	0.628253
F39626	455.393	192.99	Compound.name:STIGMASTEROL ACETATE;CAS.ID:4651-48-3;HMDB.ID:NA;KEGG.ID:NA;Lab.ID:MassBank_4882;Adduct:(M+H)+;mz.error:9.705907;RT.error:NA;mz.match.score:0.6243631;RT.match.score:NA;Total.score:0.6243631;CE:NA;SS:0;Database:MassBank_0.0.2{}Compound.name:STIGMASTA-5,24(28)-DIEN-3-OL ACETATE;CAS.ID:51297-12-2;HMDB.ID:NA;KEGG.ID:NA;Lab.ID:MassBank_4885;Adduct:(M+H)+;mz.error:9.705907;RT.error:NA;mz.match.score:0.6243631;RT.match.score:NA;Total.score:0.6243631;CE:NA;SS:0;Database:MassBank_0.0.2{}Compound.name:ALPHA-SPINASTEROL ACETATE;CAS.ID:NA;HMDB.ID:NA;KEGG.ID:NA;Lab.ID:MassBank_12939;Adduct:(M+H)+;mz.error:9.705907;RT.error:NA;mz.match.score:0.6243631;RT.match.score:NA;Total.score:0.6243631;CE:NA;SS:0;Database:MassBank_0.0.2	STIGMASTEROL	Stigmasterol	C29H48O	412.37	Sterol Lipids	Sterols	Stigmasterols	5280794	28824	HMDB0000937	LMST01040123	C05442	HCXVJBMSMIARIN-PHZDYDNGSA-N	RM0128358	160.92	225.15	13501	54577839	1	0.99	31481	112	0	0	0	0	0	0	0	0	0	0	0	0	0	0	0	0	0	0	0	0	0	0	0	0	0	0	0	0	0	0	0	0	0	0	0	0	0	0	0	0	0	0	0	0	0	0	0	0	0	0	0	0	0	0	0	0	0	0	0	0	0	0	0	0	0	0	0	0	0	0	0	0	0	0	0	0	0	0	0	0	0	0	0	0	0	0	0	0	0	0	0	0	0	0	0	0	0	0	200366	75963.7	44804.3	57365.3	336628	277589	522536	0	0	0	36480.7	0	0	974822	276966	482561	607343	0	0	0	0	0	84090.7	0	205818	0	98180.3	0	0	0	0	189151	0	93575	0	51068	0	78770.3	0	79580.7	0	0	0	36585.7	23133.3	0	0	0	41986.3	0	0	0	210267	0	0	0	422647	0	41703.7	63704.3	42954.7	48167	0	1.09724e+06	1281088	1605504	0	286694	0	12747	19007.7	382783	0	274105	158417	0	234754	0	95547	152004	0	0	373887	0	315252	130232	58997.3	0	51619.3	0	90644	295209	67354.7	0	0	282729	960728	388138	0	0	0	0	0	0	219870	0	123909	0	0	166415	67263.7	2.11294e+06	0	0	0	0	1804388	573998	744387	973811	0	0	0	0	0	0	0	0	0	0	0	0	0	0	0	0	0	0	0	0	0	0	0	0	0	0	0	0	0	0	0	0	0	0	0	0	0	0	2747	9382	0	0	0	24572.3	0	0	0	0	202	0.750929
F31396	472.415	190.33	Compound.name:STIGMASTEROL ACETATE;CAS.ID:4651-48-3;HMDB.ID:NA;KEGG.ID:NA;Lab.ID:MassBank_4882;Adduct:(M+NH4)+;mz.error:0.8890481;RT.error:NA;mz.match.score:0.9960558;RT.match.score:NA;Total.score:0.9960558;CE:NA;SS:0;Database:MassBank_0.0.2{}Compound.name:STIGMASTA-5,24(28)-DIEN-3-OL ACETATE;CAS.ID:51297-12-2;HMDB.ID:NA;KEGG.ID:NA;Lab.ID:MassBank_4885;Adduct:(M+NH4)+;mz.error:0.8890481;RT.error:NA;mz.match.score:0.9960558;RT.match.score:NA;Total.score:0.9960558;CE:NA;SS:0;Database:MassBank_0.0.2{}Compound.name:ALPHA-SPINASTEROL ACETATE;CAS.ID:NA;HMDB.ID:NA;KEGG.ID:NA;Lab.ID:MassBank_12939;Adduct:(M+NH4)+;mz.error:0.8890481;RT.error:NA;mz.match.score:0.9960558;RT.match.score:NA;Total.score:0.9960558;CE:NA;SS:0;Database:MassBank_0.0.2	STIGMASTEROL	Stigmasterol	C29H48O	412.37	Sterol Lipids	Sterols	Stigmasterols	5280794	28824	HMDB0000937	LMST01040123	C05442	HCXVJBMSMIARIN-PHZDYDNGSA-N	RM0128358	158.23	222.46	14607	12254338	1	0.98	364	129	0	0	0	0	0	0	0	1114.67	0	0	0	0	0	0	0	0	0	1295	0	0	0	0	0	0	0	24409.7	0	0	0	0	0	0	0	0	0	0	0	0	0	0	0	0	0	0	0	0	0	0	0	0	0	142287	45946	0	0	0	26664	0	0	61081.3	39009	0	0	0	0	0	0	0	0	0	11231.3	0	0	0	0	0	40718.7	0	74776	0	0	0	0	0	0	0	0	0	0	0	0	0	0	0	0	0	0	0	0	0	0	177723	105955	9202	99536.7	0	9067.33	0	11823	0	13705.7	367622	70647	876151	93799	0	0	81688.3	143060	0	41000.7	20387.7	63214	50203.7	0	0	60736.3	44833.3	0	0	0	17262	15426.7	62349	73190	118110	0	0	0	0	0	0	0	0	0	37439	78420.3	0	0	0	0	0	42964.3	9098.67	0	0	0	0	15890.7	0	30578.3	0	11268	70366.7	67414.7	0	103526	23149.7	0	0	0	0	0	0	0	27141.7	0	23955.7	0	0	0	0	0	0	0	0	0	19717.7	0	0	0	62080.7	0	81488.7	19253.3	18889.7	0	40642	0	0	0	35808.3	15861.7	0	0	0	0	0	0	57680.7	0	64242.3	0	0	0	0	0	27357.7	40891	0	221674	0	0	112563	0	0	0	0	0	0	0	0	0	0	0	0	0	0	0	0	0	0	0	0	0	0	0	0	0	0	0	0	0	0	0	0	0	0	0	0	0	102971	0	0	0	0	203	0.754647
F34327	477.373	100.05	Compound.name:STIGMASTEROL ACETATE;CAS.ID:4651-48-3;HMDB.ID:NA;KEGG.ID:NA;Lab.ID:MassBank_4882;Adduct:(M+Na)+;mz.error:6.326285;RT.error:NA;mz.match.score:0.8186412;RT.match.score:NA;Total.score:0.8186412;CE:NA;SS:0;Database:MassBank_0.0.2{}Compound.name:STIGMASTA-5,24(28)-DIEN-3-OL ACETATE;CAS.ID:51297-12-2;HMDB.ID:NA;KEGG.ID:NA;Lab.ID:MassBank_4885;Adduct:(M+Na)+;mz.error:6.326285;RT.error:NA;mz.match.score:0.8186412;RT.match.score:NA;Total.score:0.8186412;CE:NA;SS:0;Database:MassBank_0.0.2{}Compound.name:ALPHA-SPINASTEROL ACETATE;CAS.ID:NA;HMDB.ID:NA;KEGG.ID:NA;Lab.ID:MassBank_12939;Adduct:(M+Na)+;mz.error:6.326285;RT.error:NA;mz.match.score:0.8186412;RT.match.score:NA;Total.score:0.8186412;CE:NA;SS:0;Database:MassBank_0.0.2	STIGMASTEROL	Stigmasterol	C29H48O	412.37	Sterol Lipids	Sterols	Stigmasterols	5280794	28824	HMDB0000937	LMST01040123	C05442	HCXVJBMSMIARIN-PHZDYDNGSA-N	RM0128358	76.13	129.09	14939	314600032	1	0.97	286258	111	2.78254e+06	2.67435e+06	2.50778e+06	1.2899e+06	1.51044e+06	2.98573e+06	1384940	1.583e+06	2743597	1343543	2.67577e+06	2514894	2.67357e+06	2.60079e+06	2.56711e+06	3.68298e+06	3.7219e+06	3081430	4.39516e+06	3.20813e+06	3.14249e+06	3009687	2768020	3.07018e+06	1211511	1.29901e+06	2028143	2.06271e+06	1.24767e+06	1276986	1.39961e+06	1.24904e+06	1.05744e+06	1153998	1.31827e+06	1.34595e+06	1.25893e+06	2.0657e+06	1895196	0	394561	0	432440	0	766710	0	0	0	0	0	332615	0	0	0	0	0	769131	376910	774493	772906	0	0	0	0	317204	920278	0	624988	0	0	0	0	154933	0	0	0	0	0	166393	0	0	0	0	0	0	0	0	0	0	0	0	0	0	0	0	0	0	0	0	0	0	0	0	0	0	0	0	0	0	0	0	0	0	0	0	0	0	0	0	0	0	0	0	0	0	0	0	0	0	0	0	0	0	0	0	0	0	0	0	0	0	0	0	0	0	0	0	0	0	0	0	0	0	0	0	0	0	0	0	0	0	0	0	0	0	0	0	0	0	0	0	0	0	0	0	0	0	0	0	0	0	0	0	0	0	0	0	0	0	0	0	0	0	0	0	0	0	0	0	0	0	0	0	0	0	0	0	0	0	0	0	0	0	0	0	0	0	0	0	0	0	0	0	0	0	0	0	0	0	0	0	0	0	0	0	0	0	0	0	0	0	0	0	0	0	0	0	0	0	0	0	0	0	0	0	0	0	0	0	0	0	0	0	0	0	0	217	0.806691
F27341	496.412	222.46	Compound.name:STIGMASTEROL ACETATE;CAS.ID:4651-48-3;HMDB.ID:NA;KEGG.ID:NA;Lab.ID:MassBank_4882;Adduct:(M+CH3CN+H)+;mz.error:6.405973;RT.error:NA;mz.match.score:0.8144987;RT.match.score:NA;Total.score:0.8144987;CE:NA;SS:0;Database:MassBank_0.0.2{}Compound.name:STIGMASTA-5,24(28)-DIEN-3-OL ACETATE;CAS.ID:51297-12-2;HMDB.ID:NA;KEGG.ID:NA;Lab.ID:MassBank_4885;Adduct:(M+CH3CN+H)+;mz.error:6.405973;RT.error:NA;mz.match.score:0.8144987;RT.match.score:NA;Total.score:0.8144987;CE:NA;SS:0;Database:MassBank_0.0.2{}Compound.name:ALPHA-SPINASTEROL ACETATE;CAS.ID:NA;HMDB.ID:NA;KEGG.ID:NA;Lab.ID:MassBank_12939;Adduct:(M+CH3CN+H)+;mz.error:6.405973;RT.error:NA;mz.match.score:0.8144987;RT.match.score:NA;Total.score:0.8144987;CE:NA;SS:0;Database:MassBank_0.0.2	STIGMASTEROL	Stigmasterol	C29H48O	412.37	Sterol Lipids	Sterols	Stigmasterols	5280794	28824	HMDB0000937	LMST01040123	C05442	HCXVJBMSMIARIN-PHZDYDNGSA-N	RM0128358	190.33	243.91	16231	6818858	1	0.94	42	100	123398	129934	153034	75685.3	81593.7	141275	69391	96479.7	80338.7	83544	59135.7	46036.7	0	79397.3	62354	50067	68839.7	85674	55246.3	67522	84459.3	60365	24842	44406.7	0	4182	170204	159092	24773.7	0	13497.3	0	0	0	10538.7	21463.7	16662.7	48566	2974.33	0	0	0	0	0	0	0	0	0	0	0	0	0	0	0	0	0	0	0	0	0	0	0	0	0	0	0	0	0	0	0	0	0	0	0	0	0	0	0	0	0	0	0	0	0	0	0	0	0	0	0	0	0	0	0	0	0	0	0	0	0	0	0	0	0	0	0	0	0	0	0	0	0	0	0	0	0	0	0	0	0	0	0	0	0	0	0	0	0	0	0	0	0	0	0	0	0	0	0	0	0	0	0	0	0	0	0	0	0	0	0	0	0	0	0	0	0	0	0	0	0	0	0	0	0	0	0	0	0	0	0	114318	53834	52544.3	0	138918	0	12118.7	0	0	0	26990.7	0	65519	19413.3	109295	0	0	0	2668.33	0	0	0	0	0	0	0	0	0	0	0	0	0	0	0	0	0	0	0	0	0	0	0	0	0	0	0	0	0	0	0	0	0	0	0	0	0	0	0	0	0	0	0	0	0	0	0	0	0	0	0	0	0	0	0	0	0	0	0	0	0	0	0	0	0	0	0	0	0	0	0	0	0	0	0	0	0	226	0.840149
F27351	496.415	254.61	Compound.name:STIGMASTEROL ACETATE;CAS.ID:4651-48-3;HMDB.ID:NA;KEGG.ID:NA;Lab.ID:MassBank_4882;Adduct:(M+CH3CN+H)+;mz.error:0.8460658;RT.error:NA;mz.match.score:0.9964273;RT.match.score:NA;Total.score:0.9964273;CE:NA;SS:0;Database:MassBank_0.0.2{}Compound.name:STIGMASTA-5,24(28)-DIEN-3-OL ACETATE;CAS.ID:51297-12-2;HMDB.ID:NA;KEGG.ID:NA;Lab.ID:MassBank_4885;Adduct:(M+CH3CN+H)+;mz.error:0.8460658;RT.error:NA;mz.match.score:0.9964273;RT.match.score:NA;Total.score:0.9964273;CE:NA;SS:0;Database:MassBank_0.0.2{}Compound.name:ALPHA-SPINASTEROL ACETATE;CAS.ID:NA;HMDB.ID:NA;KEGG.ID:NA;Lab.ID:MassBank_12939;Adduct:(M+CH3CN+H)+;mz.error:0.8460658;RT.error:NA;mz.match.score:0.9964273;RT.match.score:NA;Total.score:0.9964273;CE:NA;SS:0;Database:MassBank_0.0.2	STIGMASTEROL	Stigmasterol	C29H48O	412.37	Sterol Lipids	Sterols	Stigmasterols	5280794	28824	HMDB0000937	LMST01040123	C05442	HCXVJBMSMIARIN-PHZDYDNGSA-N	RM0128358	222.46	283.52	16232	43423431	1	0.98	1136	103	93557.7	161189	266132	120953	71758.7	0	177261	0	152471	123460	157269	136428	375714	118745	127252	174603	212935	106183	139077	176709	0	92200.3	214802	109067	151199	0	0	0	0	419350	123917	197137	0	190983	240590	179161	0	168881	315198	275346	199895	0	0	0	188879	110362	0	0	0	140800	183464	223042	0	0	0	83684.7	54359.3	101515	137616	0	148524	0	400940	147586	179832	237626	136070	264821	461221	142291	0	256864	172439	149502	167371	108651	99143.3	447824	307248	352432	233138	0	0	168516	137178	173941	411102	0	128445	163834	210840	221927	143989	0	0	0	0	0	0	0	0	0	0	0	0	0	0	0	0	0	0	0	0	0	0	0	0	0	0	0	0	0	0	0	0	0	0	0	0	0	0	0	0	0	0	0	0	0	0	0	0	0	0	0	0	0	0	0	0	0	0	0	0	0	0	0	0	0	0	0	0	0	0	0	0	0	0	0	0	0	0	0	0	0	0	0	0	0	0	0	0	0	0	0	0	0	0	0	0	0	0	0	0	0	0	0	0	0	0	0	0	0	0	0	0	0	0	0	0	0	0	0	0	0	0	0	0	0	0	0	0	0	0	0	0	0	0	0	0	0	0	0	0	0	0	0	0	0	0	0	0	0	0	0	0	0	0	0	0	0	0	0	0	0	0	0	0	0	0	0	0	0	0	0	0	0	200	0.743494
F30054	501.399	147.59	Compound.name:STIGMASTEROL ACETATE;CAS.ID:4651-48-3;HMDB.ID:NA;KEGG.ID:NA;Lab.ID:MassBank_4882;Adduct:(M+HCOO+2H)+;mz.error:9.214228;RT.error:NA;mz.match.score:0.6540902;RT.match.score:NA;Total.score:0.6540902;CE:NA;SS:0;Database:MassBank_0.0.2{}Compound.name:STIGMASTA-5,24(28)-DIEN-3-OL ACETATE;CAS.ID:51297-12-2;HMDB.ID:NA;KEGG.ID:NA;Lab.ID:MassBank_4885;Adduct:(M+HCOO+2H)+;mz.error:9.214228;RT.error:NA;mz.match.score:0.6540902;RT.match.score:NA;Total.score:0.6540902;CE:NA;SS:0;Database:MassBank_0.0.2{}Compound.name:ALPHA-SPINASTEROL ACETATE;CAS.ID:NA;HMDB.ID:NA;KEGG.ID:NA;Lab.ID:MassBank_12939;Adduct:(M+HCOO+2H)+;mz.error:9.214228;RT.error:NA;mz.match.score:0.6540902;RT.match.score:NA;Total.score:0.6540902;CE:NA;SS:0;Database:MassBank_0.0.2	STIGMASTEROL	Stigmasterol	C29H48O	412.37	Sterol Lipids	Sterols	Stigmasterols	5280794	28824	HMDB0000937	LMST01040123	C05442	HCXVJBMSMIARIN-PHZDYDNGSA-N	RM0128358	118.54	174.28	16585	3502106	1	0.82	35	49	0	0	0	0	0	0	0	0	0	0	0	0	0	0	0	0	0	0	0	0	0	0	0	0	0	0	0	0	0	0	0	0	0	0	0	0	0	0	0	0	0	0	0	0	0	0	0	0	0	0	0	0	0	0	0	0	0	0	0	0	0	0	0	0	0	0	0	0	0	0	0	0	0	0	0	0	0	0	0	1068.67	0	0	0	0	0	0	0	0	0	0	0	0	0	0	0	0	0	0	0	0	0	0	0	0	0	0	0	0	0	0	0	0	0	0	0	0	0	0	0	0	0	0	16783	0	0	22706	105867	0	17827.7	30362.3	0	0	0	0	0	0	0	0	0	0	0	0	0	0	0	0	0	52093.7	52097.7	30839.7	120215	20274.7	0	10787.3	0	0	27181.7	0	22779.7	25734.3	0	32885.3	0	0	27474.3	21914.7	0	0	12417.3	90626.7	0	22657	0	18800.7	40862.3	0	39460.3	0	63328.7	0	0	0	0	0	0	0	0	0	0	107476	25341.7	0	22963.7	0	0	0	0	0	0	0	0	0	0	0	0	0	0	0	0	0	0	0	0	0	0	0	0	0	9301.33	0	0	0	0	0	0	0	0	0	0	0	0	0	0	0	0	0	0	0	0	0	0	0	0	0	0	0	0	0	0	0	0	13834.7	0	0	0	0	0	0	0	0	0	0	0	0	0	0	236	0.877323
F74366	909.776	520.48	Compound.name:STIGMASTEROL ACETATE;CAS.ID:4651-48-3;HMDB.ID:NA;KEGG.ID:NA;Lab.ID:MassBank_4882;Adduct:(2M+H)+;mz.error:6.96875;RT.error:NA;mz.match.score:0.7844148;RT.match.score:NA;Total.score:0.7844148;CE:NA;SS:0;Database:MassBank_0.0.2{}Compound.name:STIGMASTA-5,24(28)-DIEN-3-OL ACETATE;CAS.ID:51297-12-2;HMDB.ID:NA;KEGG.ID:NA;Lab.ID:MassBank_4885;Adduct:(2M+H)+;mz.error:6.96875;RT.error:NA;mz.match.score:0.7844148;RT.match.score:NA;Total.score:0.7844148;CE:NA;SS:0;Database:MassBank_0.0.2{}Compound.name:ALPHA-SPINASTEROL ACETATE;CAS.ID:NA;HMDB.ID:NA;KEGG.ID:NA;Lab.ID:MassBank_12939;Adduct:(2M+H)+;mz.error:6.96875;RT.error:NA;mz.match.score:0.7844148;RT.match.score:NA;Total.score:0.7844148;CE:NA;SS:0;Database:MassBank_0.0.2	STIGMASTEROL	Stigmasterol	C29H48O	412.37	Sterol Lipids	Sterols	Stigmasterols	5280794	28824	HMDB0000937	LMST01040123	C05442	HCXVJBMSMIARIN-PHZDYDNGSA-N	RM0128358	493.72	551.36	33724	91151388	1	0.92	216	26	0	0	0	0	0	0	0	0	0	2.47192e+06	0	0	0	0	1352118	0	0	0	0	0	0	311893	0	0	0	0	0	0	0	0	0	0	0	0	0	0	0	0	0	0	0	0	0	0	0	0	0	0	0	0	0	0	0	0	0	0	0	0	0	0	0	0	0	0	0	0	0	0	0	0	0	271865	0	0	0	0	0	0	0	0	0	0	0	0	0	0	0	0	0	0	0	0	941648	0	0	0	0	0	0	0	0	2.43493e+06	0	0	0	0	0	0	1.98963e+06	0	0	0	1581177	0	0	2.47674e+06	0	0	0	0	0	0	0	0	0	0	2315784	0	0	0	0	0	0	0	0	0	0	0	0	0	0	0	0	0	0	0	0	0	0	1277339	0	0	0	0	0	0	0	0	0	0	0	0	0	0	0	0	0	0	0	0	0	0	0	0	0	1.00332e+06	0	0	0	0	0	0	0	0	0	0	0	1.17562e+06	0	0	0	0	0	0	0	0	629977	0	0	0	145876	0	0	0	1.36815e+06	0	0	0	0	0	0	0	0	0	0	0	0	0	0	0	0	61422.3	0	0	0	0	0	0	0	974273	0	0	0	0	0	0	0	0	0	0	0	0	1278617	0	0	1.18781e+06	0	2188423	0	0	0	0	338632	4790.33	0	0	1.09194e+06	0	0	0	0	0	0	0	0	0	244	0.907063
F60513	931.759	579.11	Compound.name:STIGMASTEROL ACETATE;CAS.ID:4651-48-3;HMDB.ID:NA;KEGG.ID:NA;Lab.ID:MassBank_4882;Adduct:(2M+Na)+;mz.error:7.662929;RT.error:NA;mz.match.score:0.7455729;RT.match.score:NA;Total.score:0.7455729;CE:NA;SS:0;Database:MassBank_0.0.2{}Compound.name:STIGMASTA-5,24(28)-DIEN-3-OL ACETATE;CAS.ID:51297-12-2;HMDB.ID:NA;KEGG.ID:NA;Lab.ID:MassBank_4885;Adduct:(2M+Na)+;mz.error:7.662929;RT.error:NA;mz.match.score:0.7455729;RT.match.score:NA;Total.score:0.7455729;CE:NA;SS:0;Database:MassBank_0.0.2{}Compound.name:ALPHA-SPINASTEROL ACETATE;CAS.ID:NA;HMDB.ID:NA;KEGG.ID:NA;Lab.ID:MassBank_12939;Adduct:(2M+Na)+;mz.error:7.662929;RT.error:NA;mz.match.score:0.7455729;RT.match.score:NA;Total.score:0.7455729;CE:NA;SS:0;Database:MassBank_0.0.2	STIGMASTEROL	Stigmasterol	C29H48O	412.37	Sterol Lipids	Sterols	Stigmasterols	5280794	28824	HMDB0000937	LMST01040123	C05442	HCXVJBMSMIARIN-PHZDYDNGSA-N	RM0128358	571.51	592.09	34143	334632	1	0.75	60	1	0	0	0	0	0	0	0	0	0	0	0	0	0	0	0	0	0	0	0	0	0	0	0	0	0	0	0	0	0	0	0	0	0	0	0	0	0	0	0	0	0	0	0	0	0	0	0	0	0	0	0	0	0	0	0	0	0	0	0	0	0	0	0	0	0	0	0	0	0	0	0	0	0	0	0	0	0	0	0	0	0	0	0	0	0	0	0	0	0	0	0	0	0	0	0	0	0	0	0	0	0	0	0	0	0	0	0	0	0	0	0	0	0	0	0	0	0	0	0	0	0	0	0	0	0	0	0	0	0	0	0	0	0	0	0	0	0	0	0	0	0	0	0	0	0	0	0	0	0	0	0	0	0	0	0	0	0	0	0	0	0	0	0	0	0	0	0	0	0	0	0	0	0	0	0	0	0	0	0	0	0	0	0	0	0	0	0	0	0	0	0	0	0	0	0	0	0	0	0	0	0	0	0	0	0	0	0	0	0	0	0	0	0	0	0	0	0	0	0	0	0	0	0	0	0	0	0	0	0	0	0	0	0	0	0	0	0	0	0	0	0	0	0	0	0	0	0	0	0	0	0	0	0	0	0	0	0	0	0	0	0	0	0	0	0	0	268	0.996283
F37403	483.345	144.9	Compound.name:Glycocholate;CAS.ID:475-31-0;HMDB.ID:NA;KEGG.ID:C01921;Lab.ID:MassBank_15038;Adduct:(M+NH4)+;mz.error:4.675747;RT.error:NA;mz.match.score:0.8964497;RT.match.score:NA;Total.score:0.8964497;CE:NA;SS:0;Database:MassBank_0.0.2{}Compound.name:Glycocholate;CAS.ID:475-31-0;HMDB.ID:NA;KEGG.ID:C01921;Lab.ID:MassBank_15585;Adduct:(M+NH4)+;mz.error:4.675747;RT.error:NA;mz.match.score:0.8964497;RT.match.score:NA;Total.score:0.8964497;CE:NA;SS:0;Database:MassBank_0.0.2{}Compound.name:Glycocholic acid;CAS.ID:475-31-0;HMDB.ID:NA;KEGG.ID:C01921;Lab.ID:MassBank_15939;Adduct:(M+NH4)+;mz.error:4.675747;RT.error:NA;mz.match.score:0.8964497;RT.match.score:NA;Total.score:0.8964497;CE:NA;SS:0;Database:MassBank_0.0.2	Glycocholate	Glycocholic acid	C26H43NO6	465.309	Sterol Lipids	Bile acids	C24 Bile acids	10140	17687	HMDB0000138	LMST05030001	C01921	RFDAIACWWDREDC-FRVQLJSFSA-N	RM0135849	113.13	176.95	15346	568074027	1	0.92	706	789	21920	69564	0	113541	52451	147818	0	368163	189174	72183.3	58475	0	130929	111988	159374	17466.3	127686	783974	474197	540854	436374	728195	0	0	256615	1.2659e+06	1332031	777258	825402	196640	248531	164271	173717	300340	683344	638932	413002	1.49052e+06	784373	418828	479791	180492	853535	1.66374e+06	266701	639056	17905.3	679678	406432	148565	129696	349122	1.10036e+06	68017	361931	872567	1.17079e+06	633723	1009776	1092989	955403	137818	1.15997e+06	262140	146723	313263	752953	465740	572594	1.03224e+06	414496	645251	257598	1224396	872814	604339	945187	276448	2.61831e+06	447545	731218	216606	266012	7.6123e+06	408897	590931	682513	714490	1.75547e+06	397987	886675	657922	545778	593370	523725	237364	124664	48579	2.58281e+06	2.79989e+06	821885	308992	975759	677391	1075975	823112	248950	174174	840718	446181	844836	2.01961e+06	1108072	2.4705e+06	1514480	600364	1.22062e+06	958436	1.16558e+06	445525	1.07408e+06	562624	338154	671181	2.53039e+06	286557	1.98431e+06	833231	579096	3179931	1.53153e+06	347167	575578	1.25101e+06	1235995	809128	708313	378570	422377	408957	1673249	438238	781740	444248	888093	1.15754e+06	867357	1.57187e+06	612365	1681359	1.29179e+06	786198	4555665	475989	387882	855069	1.65243e+06	806766	656481	2.67831e+06	1.04807e+06	856517	956344	880712	992910	556596	606583	279931	130794	599549	484581	1.91782e+06	1317436	1.2259e+06	403818	659045	383595	803347	394807	397525	494714	608570	620976	615779	472223	832502	463221	1884458	487112	2448441	256299	1913030	2.76935e+06	1019765	1.45526e+06	943893	610899	490170	672916	599604	358096	1.10216e+06	1.77377e+06	1121426	444406	738837	1593751	1.83626e+06	301935	955885	1.46151e+06	1.37274e+06	587976	691640	820559	2.65793e+06	915202	1.40485e+06	1.16382e+06	852108	619020	564800	1.50271e+06	589771	1422389	288422	821438	643305	601878	533545	1.95458e+06	580627	1.99877e+06	41295.3	421613	556029	454282	298377	516142	522098	328602	1.16779e+06	161694	188795	81333.7	35625.3	929824	821523	644503	332647	602788	677008	359946	746673	543030	421371	484613	123352	315279	316332	309126	2.93797e+06	267716	241180	417071	1040682	5	0.018797
F37717	452.243	1409.53	Compound.name:Betamethasone 21-Acetate;CAS.ID:987-24-6;HMDB.ID:NA;KEGG.ID:NA;Lab.ID:MassBank_244;Adduct:(M+NH4)+;mz.error:2.138008;RT.error:NA;mz.match.score:0.9774038;RT.match.score:NA;Total.score:0.9774038;CE:NA;SS:0;Database:MassBank_0.0.2{}Compound.name:Betamethasone 21;CAS.ID:987-24-6;HMDB.ID:NA;KEGG.ID:NA;Lab.ID:MassBank_1998;Adduct:(M+NH4)+;mz.error:2.144863;RT.error:NA;mz.match.score:0.9772604;RT.match.score:NA;Total.score:0.9772604;CE:NA;SS:0;Database:MassBank_0.0.2{}Compound.name:Dexamethasone acetate;CAS.ID:1177-87-3;HMDB.ID:NA;KEGG.ID:NA;Lab.ID:MassBank_2014;Adduct:(M+NH4)+;mz.error:2.144863;RT.error:NA;mz.match.score:0.9772604;RT.match.score:NA;Total.score:0.9772604;CE:NA;SS:0;Database:MassBank_0.0.2	Betamethasone	Betamethasone	C22H29FO5	392.2	Sterol Lipids	Steroids	C21 Steroids	9782	3077	HMDB0014586		C06848	UREBDLICKHMUKA-DVTGEIKXSA-N	RM0138987	701.85	1554.25	13268	586493033	1	0.92	27	615	0	0	0	0	0	0	0	0	0	0	0	0	0	0	0	0	0	0	0	0	0	0	0	0	38715.3	38227.3	84952	39568.3	83861.7	65634.7	116271	72190.3	130809	80194.7	49698.3	71857	111519	124038	111203	268558	313018	334465	309410	315696	303137	275585	291184	247184	310967	307589	412634	575123	543349	517203	518618	522864	547550	571745	543165	551342	541511	525750	530999	531428	553125	457127	518753	545283	515074	498353	448741	951459	994667	1028508	1006369	1099405	1034113	1.03215e+06	1.06564e+06	1.08571e+06	1111378	1.08946e+06	1055837	1.06743e+06	1060685	1.21524e+06	1252005	1151249	1.25477e+06	1224095	1.14714e+06	1.17979e+06	1.08186e+06	1.13965e+06	1.11467e+06	1.17596e+06	389279	1.0799e+06	2.5362e+06	2771841	2.74859e+06	2713553	2.72401e+06	2789471	2506117	2.47355e+06	2746607	2568037	2650190	2643794	2762623	2422393	2737289	2.64508e+06	2.72799e+06	2811691	2692074	2680885	2.68394e+06	2.65553e+06	2572615	2.70784e+06	2.63863e+06	2.65822e+06	2672623	2.6657e+06	2.58189e+06	2557982	2526127	2.52731e+06	2.57845e+06	2.67317e+06	2.61969e+06	2.64367e+06	2.35728e+06	2071961	2.09945e+06	2.13315e+06	2016700	2034479	2203272	1.98524e+06	2.16652e+06	2.03445e+06	2.12784e+06	2.06976e+06	2.11979e+06	2.17398e+06	2118120	2.0478e+06	2.10153e+06	2.16215e+06	2.07135e+06	2104224	2088959	2.05143e+06	2.09933e+06	2.02002e+06	2088356	2.10873e+06	2205688	2.15178e+06	2.1157e+06	1.98817e+06	2.11773e+06	2.05183e+06	2101809	2.1424e+06	2.15153e+06	2.23755e+06	2121844	2.06595e+06	2.06758e+06	2.01639e+06	2086772	2080168	2.01122e+06	2.08365e+06	2087070	2.12265e+06	2.18413e+06	2.32103e+06	2.38376e+06	2287240	2.35524e+06	2.31894e+06	2403961	2.36884e+06	2.35723e+06	2267147	2.32963e+06	2357833	2.36464e+06	2.29582e+06	2.42685e+06	2.46525e+06	2385814	2419088	2.51041e+06	2.31698e+06	2.44934e+06	2467900	2.399e+06	2.4056e+06	2.46587e+06	2.40779e+06	2.49403e+06	2.44308e+06	2.41479e+06	2389964	2460662	2478554	2359541	2.41743e+06	2441504	2356438	2.39409e+06	2420525	0	0	0	0	0	0	0	0	0	0	0	0	0	0	0	0	0	0	0	0	0	0	0	0	0	0	0	0	0	0	0	0	0	0	0	0	0	0	0	0	0	0	0	0	0	0	0	129199	71	0.266917
F29313	437.375	238.56	Compound.name:STIGMAST-5-ENE-3BETA-OL;CAS.ID:NA;HMDB.ID:NA;KEGG.ID:NA;Lab.ID:MassBank_2300;Adduct:(M+Na)+;mz.error:1.531867;RT.error:NA;mz.match.score:0.9883355;RT.match.score:NA;Total.score:0.9883355;CE:NA;SS:0;Database:MassBank_0.0.2{}Compound.name:STIGMAST-5-EN-3BETA-OL;CAS.ID:NA;HMDB.ID:NA;KEGG.ID:NA;Lab.ID:MassBank_4270;Adduct:(M+Na)+;mz.error:1.531867;RT.error:NA;mz.match.score:0.9883355;RT.match.score:NA;Total.score:0.9883355;CE:NA;SS:0;Database:MassBank_0.0.2{}Compound.name:STIGMAST-5-EN-3BETA-OL;CAS.ID:NA;HMDB.ID:NA;KEGG.ID:NA;Lab.ID:MassBank_4874;Adduct:(M+Na)+;mz.error:1.531867;RT.error:NA;mz.match.score:0.9883355;RT.match.score:NA;Total.score:0.9883355;CE:NA;SS:0;Database:MassBank_0.0.2	STIGMAST-5-ENE-3BETA-OL	-						-	-	-	-	-	-	-	206.37	270.47	12277	2414055	0.91	0.96	3	287	0	0	0	0	0	0	0	0	0	0	0	0	0	0	0	0	0	0	0	0	0	0	0	0	12269.3	18593.7	12395.3	11200.3	12919	6956	9501.67	11580.3	18876	12664.7	16007.7	15420	11824.7	11958.3	4602.33	17710	20534.7	22297	21035	26593	18650	21040	21347.3	16501.7	14094.3	11032.7	17199.3	10074.7	11576.7	7009	26440	11039.3	16940	14491.3	15572	18620	16912.7	19549.3	13020.7	15681.3	9728	12149.3	15040.7	6221	11240.7	1228	10154	7028.33	7374	10188	11441	3600.67	4930	8384	3655	8969	9580.67	9691.33	5523.33	2754.33	7407.67	5728.67	11319.7	3066.67	5218.67	11309	13691.7	7318.33	4869.33	5228.67	7264.67	4999.67	13435	8076.67	7057.67	3997.33	1234.33	0	8466	1753	1375	0	1703.33	5971.33	2789.33	1617	2283.33	0	2985.33	0	0	0	4163.33	3748.67	0	4622.67	0	1224	0	1931.33	4084.33	7089.67	6911.33	11758.7	3540	2028.33	6948.67	5133.33	3521.33	0	0	0	0	0	0	0	0	0	0	0	0	0	0	0	0	0	0	0	0	0	0	0	0	0	0	0	0	0	0	0	0	0	0	0	0	0	0	0	0	0	0	0	0	0	0	751	0	0	0	0	0	0	0	0	0	0	0	0	0	0	0	0	0	0	0	0	0	0	0	0	0	0	0	0	0	0	0	0	0	0	0	0	0	0	0	0	0	0	0	0	0	0	0	0	0	0	0	0	0	0	0	0	0	0	0	0	0	0	0	0	0	0	0	0	0	0	125666	50370	62815	76184.3	159448	61893.7	0	69641	0	0	0	0	0	0	40158	0	159	0.591078
F40140	456.417	211.73	Compound.name:STIGMAST-5-ENE-3BETA-OL;CAS.ID:NA;HMDB.ID:NA;KEGG.ID:NA;Lab.ID:MassBank_2300;Adduct:(M+CH3CN+H)+;mz.error:6.069009;RT.error:NA;mz.match.score:0.8317991;RT.match.score:NA;Total.score:0.8317991;CE:NA;SS:0;Database:MassBank_0.0.2{}Compound.name:STIGMAST-5-EN-3BETA-OL;CAS.ID:NA;HMDB.ID:NA;KEGG.ID:NA;Lab.ID:MassBank_4270;Adduct:(M+CH3CN+H)+;mz.error:6.069009;RT.error:NA;mz.match.score:0.8317991;RT.match.score:NA;Total.score:0.8317991;CE:NA;SS:0;Database:MassBank_0.0.2{}Compound.name:STIGMAST-5-EN-3BETA-OL;CAS.ID:NA;HMDB.ID:NA;KEGG.ID:NA;Lab.ID:MassBank_4874;Adduct:(M+CH3CN+H)+;mz.error:6.069009;RT.error:NA;mz.match.score:0.8317991;RT.match.score:NA;Total.score:0.8317991;CE:NA;SS:0;Database:MassBank_0.0.2	STIGMAST-5-ENE-3BETA-OL	-						-	-	-	-	-	-	-	179.62	241.23	13563	48018412	1	0.99	221	70	0	289193	423247	494414	0	0	0	0	0	727247	590528	0	0	486647	0	0	0	0	642659	473381	497639	0	0	395276	468449	0	236226	198551	453644	727801	536306	725673	429884	661560	655541	526824	217237	495468	270389	457661	378474	279314	283941	277869	0	129883	154990	306641	282650	157583	297640	0	0	0	0	0	0	0	0	0	0	0	0	0	0	0	0	0	0	0	0	0	0	0	0	0	0	0	0	0	0	0	0	0	0	0	0	0	0	0	0	0	0	0	0	0	0	0	0	0	0	0	0	0	0	0	0	0	0	0	0	0	0	41272.3	0	0	0	0	0	0	0	0	0	0	0	0	0	0	0	0	0	0	0	1506.33	0	0	0	0	0	0	0	0	0	0	0	0	0	0	0	0	0	0	0	0	0	0	0	0	0	0	0	0	0	0	0	0	0	0	0	0	0	0	0	0	0	0	0	0	0	0	0	0	0	0	0	0	0	0	0	0	0	0	0	0	0	0	0	0	0	0	5450.33	0	0	0	0	0	0	0	0	0	0	0	0	0	0	0	0	0	0	0	0	0	0	0	0	247750	0	0	0	0	0	0	0	0	0	0	0	0	0	0	0	0	0	0	0	0	0	0	0	0	0	0	0	0	0	0	0	0	0	0	0	0	0	0	0	0	229	0.851301
F25467	461.396	139.59	Compound.name:STIGMAST-5-ENE-3BETA-OL;CAS.ID:NA;HMDB.ID:NA;KEGG.ID:NA;Lab.ID:MassBank_2300;Adduct:(M+HCOO+2H)+;mz.error:6.003517;RT.error:NA;mz.match.score:0.8350939;RT.match.score:NA;Total.score:0.8350939;CE:NA;SS:0;Database:MassBank_0.0.2{}Compound.name:STIGMAST-5-EN-3BETA-OL;CAS.ID:NA;HMDB.ID:NA;KEGG.ID:NA;Lab.ID:MassBank_4270;Adduct:(M+HCOO+2H)+;mz.error:6.003517;RT.error:NA;mz.match.score:0.8350939;RT.match.score:NA;Total.score:0.8350939;CE:NA;SS:0;Database:MassBank_0.0.2{}Compound.name:STIGMAST-5-EN-3BETA-OL;CAS.ID:NA;HMDB.ID:NA;KEGG.ID:NA;Lab.ID:MassBank_4874;Adduct:(M+HCOO+2H)+;mz.error:6.003517;RT.error:NA;mz.match.score:0.8350939;RT.match.score:NA;Total.score:0.8350939;CE:NA;SS:0;Database:MassBank_0.0.2	STIGMAST-5-ENE-3BETA-OL	-						-	-	-	-	-	-	-	123.78	171.61	13903	19619712	1	0.89	302	91	0	0	0	0	0	0	0	68933.3	0	0	0	0	0	0	0	0	0	0	0	0	0	0	0	0	0	0	0	0	0	0	0	0	0	0	0	0	0	0	0	0	0	0	0	0	0	0	0	0	0	0	0	0	0	0	0	0	0	0	0	0	0	0	0	0	0	0	0	0	0	0	0	0	0	0	0	0	0	0	0	0	0	0	0	0	0	0	0	0	0	0	0	0	0	0	0	0	0	0	101483	63440.3	198126	0	0	83267.7	0	34099.3	0	0	0	0	0	0	0	0	0	0	0	0	0	0	0	0	0	0	0	0	0	0	0	0	0	0	0	0	145561	0	0	0	0	0	0	0	0	0	0	0	0	0	0	0	0	0	0	0	0	0	0	0	0	0	0	0	0	0	0	0	0	0	0	0	0	0	0	0	0	0	0	0	0	0	0	0	0	0	0	0	0	0	0	0	0	0	0	0	204306	149431	211697	122576	288199	413843	279022	234313	530542	264676	163996	90245	136835	305779	228855	384236	196327	286070	260136	271741	255676	469665	426276	207352	0	0	0	0	0	0	0	0	0	0	0	0	0	0	0	0	0	0	0	0	0	0	0	0	0	0	0	0	0	0	0	0	0	0	0	0	0	0	0	0	0	0	0	0	0	0	0	0	237	0.881041
F37930	484.27	1409.53	Compound.name:Cinobufagin;CAS.ID:470-37-1;HMDB.ID:NA;KEGG.ID:NA;Lab.ID:MassBank_18144;Adduct:(M+CH3CN+H)+;mz.error:1.15638;RT.error:NA;mz.match.score:0.9933362;RT.match.score:NA;Total.score:0.9933362;CE:NA;SS:0;Database:MassBank_0.0.2{}Compound.name:Cinobufagin;CAS.ID:470-37-1;HMDB.ID:NA;KEGG.ID:NA;Lab.ID:MassBank_18175;Adduct:(M+CH3CN+H)+;mz.error:1.15638;RT.error:NA;mz.match.score:0.9933362;RT.match.score:NA;Total.score:0.9933362;CE:NA;SS:0;Database:MassBank_0.0.2	Cinobufagin	Cinobufagin	C26H34O6	442.236	Sterol Lipids	Sterols	Bufanolides	11969542	80805		LMST01130032	C16931	SCULJPGYOQQXTK-OLRINKBESA-N	RM0200665	631.79	1554.25	15407	11809689502	1	0.93	3	710	0	0	0	0	0	0	0	0	0	0	0	0	0	0	0	0	0	0	0	0	0	0	0	0	9.01583e+07	9.08126e+07	9.02303e+07	8.95341e+07	8.97497e+07	8.97167e+07	8.97788e+07	9.00312e+07	9.03485e+07	8.92279e+07	89711150	8.89925e+07	8.95611e+07	89243765	9.47926e+07	1.25567e+08	1.28164e+08	129230218	1.29948e+08	1.30503e+08	1.29769e+08	1.31645e+08	1.29605e+08	1.17438e+08	1.30294e+08	128797116	1.424e+08	1.63128e+08	1.59762e+08	1.59404e+08	1.62172e+08	149749871	159650112	159958320	1.5829e+08	1.59041e+08	1.58486e+08	1.58908e+08	1.60187e+08	153765429	1.58415e+08	1.48862e+08	1.52391e+08	1.57811e+08	1.56452e+08	1.55938e+08	152339214	206800121	2.06585e+08	197174194	1.9694e+08	2.06382e+08	205933381	2.08483e+08	2.08196e+08	2.03239e+08	2.07828e+08	2.08268e+08	2.06718e+08	209778447	2.13001e+08	2.17164e+08	2.18099e+08	2.18444e+08	2.17307e+08	216726377	2.16539e+08	2.17125e+08	217691667	210394406	2.15723e+08	2.23289e+08	8.1515e+07	2.25461e+08	3.93914e+08	415468638	4.09646e+08	402003872	4.07768e+08	4.12398e+08	3.72967e+08	3.63908e+08	410017646	3.88438e+08	4.01794e+08	4.06493e+08	4.06205e+08	355353131	409401317	4.05124e+08	4.09831e+08	4.09276e+08	4.05094e+08	402994589	406900350	399926321	3.84568e+08	4.07301e+08	400160303	395881383	395623653	398489987	393723213	392877462	3.82201e+08	3.75561e+08	3.93198e+08	3.93994e+08	3.92443e+08	3.96605e+08	3.53533e+08	3.22567e+08	331185405	331884940	3.20327e+08	3.20032e+08	3.3202e+08	3.18153e+08	3.31694e+08	3.20356e+08	3.26751e+08	318526902	3.31094e+08	329154652	3.13748e+08	311365563	3.35939e+08	331525207	330015078	3.29836e+08	3.27388e+08	3.22372e+08	3.30169e+08	3.28417e+08	336190457	3.41126e+08	3.41721e+08	3.29979e+08	3.25656e+08	324820025	3.2888e+08	328636993	3.31767e+08	326465654	333735588	3.38941e+08	328380525	3.25483e+08	3.09806e+08	320524326	322516562	323702391	3.19764e+08	3.16964e+08	327778724	3.30872e+08	330209205	3.58105e+08	3.62217e+08	3.57971e+08	3.60235e+08	358190911	3.60926e+08	3.60516e+08	3.59942e+08	3.47726e+08	3.58163e+08	357334100	3.59923e+08	346512155	3.70806e+08	3.70554e+08	3.64426e+08	365714642	385226731	3.69044e+08	3.80163e+08	3.81314e+08	3.8778e+08	3.86565e+08	3.89832e+08	3.80595e+08	3.88244e+08	388548673	3.87167e+08	387367825	386744934	3.8859e+08	3.86397e+08	3.81824e+08	391331212	3.85384e+08	384300586	3.89448e+08	0	0	0	0	0	0	0	0	0	0	0	0	0	0	0	0	0	0	0	0	0	0	0	0	167368621	153134430	166186576	151531946	1.6638e+08	1.6805e+08	150133614	1.50619e+08	170302405	1.70865e+08	1.66902e+08	1.6921e+08	1.71217e+08	1.53287e+08	1.56672e+08	144769627	1.57984e+08	121169634	1.70968e+08	172127740	1.70597e+08	163468532	1.70535e+08	204001190	48	0.180451
F39397	455.166	61.17	Compound.name:Spironolactone;CAS.ID:52-01-7;HMDB.ID:NA;KEGG.ID:C07310;Lab.ID:MassBank_1752;Adduct:(M+K)+;mz.error:0.6591008;RT.error:NA;mz.match.score:0.9978303;RT.match.score:NA;Total.score:0.9978303;CE:NA;SS:0;Database:MassBank_0.0.2{}Compound.name:2,3-DIMETHYL-5-NITRO-1,7-ETHANOINDOLE;CAS.ID:NA;HMDB.ID:NA;KEGG.ID:NA;Lab.ID:MassBank_4183;Adduct:(2M+Na)+;mz.error:7.6016289;RT.error:NA;mz.match.score:0.7490693;RT.match.score:NA;Total.score:0.7490693;CE:NA;SS:0;Database:MassBank_0.0.2{}Compound.name:1,2,3,4-TETRAHYDRO-1H-PIRIDO(3,4-B)INDOLE-3-CARBOXILIC ACID;CAS.ID:NA;HMDB.ID:NA;KEGG.ID:NA;Lab.ID:MassBank_9935;Adduct:(2M+Na)+;mz.error:7.6016289;RT.error:NA;mz.match.score:0.7490693;RT.match.score:NA;Total.score:0.7490693;CE:NA;SS:0;Database:MassBank_0.0.2	Spironolactone	Spironolactone	C24H32O4S	416.202	Sterol Lipids	Sterols	Furostanes	5833	9241	HMDB0014565		C07310	LXMSZDCAJNLERA-ZHYRCANASA-N	RM0009828	32.54	92.09	13471	570685981	1	0.99	3460740	558	1.09436e+06	764477	680392	1.89069e+06	1.98035e+06	1.64768e+06	1.33361e+06	3.06322e+06	3.57077e+06	2.68986e+06	3377697	1.7557e+06	1.45148e+06	1.36113e+06	1599817	2726663	1.51459e+06	1.75541e+06	1.6047e+06	1.97592e+06	3.50615e+06	3.66931e+06	3.22368e+06	1.74507e+06	8929627	8.55262e+06	8335905	9.11062e+06	8.91684e+06	7.68278e+06	5.71005e+06	7.23383e+06	6326292	6.16438e+06	7.28561e+06	7.33949e+06	7.82892e+06	9.76643e+06	7931074	9.57693e+06	5481668	8.09741e+06	8509398	7.04623e+06	9175119	4.53601e+06	7.29941e+06	6.58248e+06	7.70841e+06	8.2567e+06	7486254	8585814	8.91405e+06	8013736	8.80546e+06	1.03749e+07	8.4593e+06	7567224	9.44792e+06	8441656	8.09276e+06	7.80013e+06	9.01309e+06	5412531	6.41204e+06	9.91765e+06	6.64309e+06	3.09778e+06	9.11804e+06	7.70644e+06	0	0	7.93605e+06	7.79331e+06	5528668	4538127	8.5163e+06	8.19768e+06	5.7968e+06	0	2952593	3.26544e+06	8.12079e+06	6243129	7105505	10253018	1.06365e+07	9.02284e+06	9.85218e+06	1.21895e+07	7.33012e+06	9730516	8.09641e+06	9.52647e+06	9349184	0	0	0	1886431	3.63719e+06	2292488	2948636	4.56399e+06	3.57128e+06	9.47697e+06	8.15109e+06	4.36461e+06	3.5464e+06	7.09062e+06	5682919	7.50611e+06	4078251	4939703	7.58053e+06	7.0528e+06	3.77698e+06	7.87883e+06	7.35719e+06	7.61858e+06	8.08876e+06	8.39542e+06	8.5955e+06	9.69216e+06	9.51959e+06	9.41269e+06	7.28493e+06	1.77149e+06	7962330	7.9692e+06	9.12764e+06	3.02598e+06	4204396	8.48191e+06	6.15504e+06	3.706e+06	5397341	0	7476839	1.8035e+06	4.11015e+06	9.06515e+06	3.721e+06	1.67942e+06	4.41491e+06	0	4338364	6.55618e+06	3.95606e+06	4.7393e+06	5992957	1.75176e+06	6.60036e+06	10445767	9.52628e+06	7.93626e+06	5186207	3.72161e+06	2.80325e+06	2.79438e+06	2.19974e+06	4.85366e+06	4.8914e+06	8.62679e+06	11261783	8481108	10759697	8831787	7.41173e+06	6.59605e+06	5.26639e+06	9.78597e+06	8.65418e+06	9955757	10213470	8.89148e+06	1.03706e+07	8706880	1.11895e+07	7.11258e+06	4418862	8.18191e+06	6.22464e+06	8.9682e+06	8.82866e+06	7.63634e+06	7211191	5.48016e+06	6.71609e+06	5995277	5101807	5652172	5624463	5518071	1.16363e+07	0	0	0	0	0	0	0	0	0	0	0	0	0	0	0	0	0	0	0	0	0	0	0	0	801789	1.09826e+06	0	986917	771220	3129744	796069	16024.3	2.50429e+06	4145757	1.92043e+06	2.57768e+06	0	1.65494e+06	961895	1.46794e+06	0	0	1.05413e+06	0	2.10718e+06	1.45845e+06	0	0	0	0	306060	469794	1.15731e+06	876353	1926568	0	0	0	791930	1965316	1487544	1.35235e+06	1.37569e+06	809109	1737504	1.8699e+06	0	1.51518e+06	1573923	0	0	0	48	0.180451
F34838	478.405	283.52	Compound.name:STIGMAST-5-ENE-3BETA-OL;CAS.ID:NA;HMDB.ID:NA;KEGG.ID:NA;Lab.ID:MassBank_2300;Adduct:(M+CH3CN+Na)+;mz.error:6.124519;RT.error:NA;mz.match.score:0.8289888;RT.match.score:NA;Total.score:0.8289888;CE:NA;SS:0;Database:MassBank_0.0.2{}Compound.name:STIGMAST-5-EN-3BETA-OL;CAS.ID:NA;HMDB.ID:NA;KEGG.ID:NA;Lab.ID:MassBank_4270;Adduct:(M+CH3CN+Na)+;mz.error:6.124519;RT.error:NA;mz.match.score:0.8289888;RT.match.score:NA;Total.score:0.8289888;CE:NA;SS:0;Database:MassBank_0.0.2{}Compound.name:STIGMAST-5-EN-3BETA-OL;CAS.ID:NA;HMDB.ID:NA;KEGG.ID:NA;Lab.ID:MassBank_4874;Adduct:(M+CH3CN+Na)+;mz.error:6.124519;RT.error:NA;mz.match.score:0.8289888;RT.match.score:NA;Total.score:0.8289888;CE:NA;SS:0;Database:MassBank_0.0.2	STIGMAST-5-ENE-3BETA-OL	-						-	-	-	-	-	-	-	251.94	294.24	15012	421800933	1	0.98	3733	300	946576	910418	783123	674545	1.0433e+06	1.12192e+06	827081	670129	676052	759553	917629	734367	1.05312e+06	331304	959621	507694	1.15241e+06	618616	1.3766e+06	992436	929875	1.92204e+06	612683	1.14834e+06	1127989	754960	1849126	1.19812e+06	1.39428e+06	1.6925e+06	972992	1.20386e+06	884391	1267934	1.01888e+06	1706572	1432535	1511560	1408448	1864737	1.94978e+06	1.2941e+06	1234075	1.07169e+06	1365823	2.18106e+06	1824908	1.01179e+06	1.26942e+06	1.53086e+06	2364553	2321950	1517814	1.77857e+06	1500074	2.20075e+06	1.55313e+06	1.48734e+06	1.4569e+06	1.60143e+06	1.39809e+06	1.82325e+06	1614035	943782	1.46228e+06	1790161	2.10499e+06	2.25535e+06	2159242	1.98935e+06	1.52549e+06	1.19533e+06	1.6353e+06	1203051	1399014	1314002	1.50306e+06	1.5278e+06	1.30483e+06	1811345	1579224	1.45028e+06	1.81178e+06	1607025	1.14452e+06	1436501	1829278	2.14768e+06	1.6605e+06	1804616	1.9572e+06	1.7145e+06	1632975	1494737	899045	218168	65625.3	0	0	0	0	0	0	0	0	0	0	0	0	0	0	0	0	0	0	0	0	0	0	0	0	0	0	0	0	0	0	0	0	0	0	0	0	0	0	0	0	0	0	0	0	0	0	0	0	0	0	0	0	0	0	0	0	0	1.12679e+06	0	0	0	0	0	0	0	0	0	0	0	0	0	0	0	0	0	0	0	0	0	0	0	0	0	0	0	375907	0	0	0	0	0	0	0	0	0	0	0	0	0	0	0	0	0	0	0	0	0	0	0	0	0	0	0	0	0	0	0	0	0	0	0	0	0	0	0	0	0	0	0	0	0	0	0	0	0	0	0	0	0	0	0	0	0	0	0	0	0	0	0	0	0	0	0	0	0	0	0	0	0	0	0	0	0	0	0	0	0	0	0	170	0.63197
F67807	867.729	485.62	Compound.name:STIGMAST-5-ENE-3BETA-OL;CAS.ID:NA;HMDB.ID:NA;KEGG.ID:NA;Lab.ID:MassBank_2300;Adduct:(2M+K)+;mz.error:7.997892;RT.error:NA;mz.match.score:0.7262715;RT.match.score:NA;Total.score:0.7262715;CE:NA;SS:0;Database:MassBank_0.0.2{}Compound.name:STIGMAST-5-EN-3BETA-OL;CAS.ID:NA;HMDB.ID:NA;KEGG.ID:NA;Lab.ID:MassBank_4270;Adduct:(2M+K)+;mz.error:7.997892;RT.error:NA;mz.match.score:0.7262715;RT.match.score:NA;Total.score:0.7262715;CE:NA;SS:0;Database:MassBank_0.0.2{}Compound.name:STIGMAST-5-EN-3BETA-OL;CAS.ID:NA;HMDB.ID:NA;KEGG.ID:NA;Lab.ID:MassBank_4874;Adduct:(2M+K)+;mz.error:7.997892;RT.error:NA;mz.match.score:0.7262715;RT.match.score:NA;Total.score:0.7262715;CE:NA;SS:0;Database:MassBank_0.0.2	STIGMAST-5-ENE-3BETA-OL	-						-	-	-	-	-	-	-	461.38	515.16	32813	302865288	1	0.99	17125	75	0	0	0	0	1.39877e+06	0	1.35428e+06	0	0	5981540	0	0	1.24941e+06	0	0	0	0	0	0	0	1.20776e+06	0	0	0	0	0	0	0	1.9675e+06	0	0	3.62069e+06	0	0	0	2.20007e+06	0	0	0	0	0	0	0	0	0	0	0	0	0	0	0	0	0	0	0	0	0	0	0	0	0	0	0	0	0	0	0	527989	0	0	0	0	0	0	0	0	0	0	0	0	0	0	0	566962	2.22236e+06	0	0	0	0	0	0	0	0	1.92561e+06	0	0	0	0	0	1.71145e+06	0	0	0	0	0	2530025	0	0	0	0	1616409	0	0	0	0	0	2.49859e+06	0	327956	0	0	0	0	0	0	0	0	2.88239e+06	42027.3	0	0	0	0	0	0	0	0	0	0	0	0	0	0	0	0	0	0	0	0	0	0	0	0	0	0	0	0	0	0	0	0	0	0	0	0	2017399	3.52596e+06	0	0	0	0	0	0	0	0	0	0	0	0	0	0	0	0	0	0	0	0	0	0	0	0	0	889982	380326	0	0	0	2272794	0	0	2529329	1278359	0	1.84635e+06	0	0	2.71814e+06	0	0	0	1.91316e+06	0	4.75949e+06	0	0	0	0	0	0	1.70994e+06	2.70033e+06	1.00956e+06	739327	2.69722e+06	209921	0	0	1.16226e+06	0	540642	0	85213.7	0	0	0	0	0	569376	0	1.20922e+06	1097371	998162	0	1086279	364693	777489	0	2.54637e+06	302031	1.21096e+06	1.74996e+06	0	1.58745e+06	427129	1.53522e+06	905923	0	1.1883e+06	1.14495e+06	777760	91513	0	0	0	4291381	849199	206	0.765799
F39803	423.363	115.88	Compound.name:CHOLESTEROL METHYL ETHER;CAS.ID:1174-92-1;HMDB.ID:NA;KEGG.ID:NA;Lab.ID:MassBank_4878;Adduct:(M+Na)+;mz.error:6.802678;RT.error:NA;mz.match.score:0.7934362;RT.match.score:NA;Total.score:0.7934362;CE:NA;SS:0;Database:MassBank_0.0.2{}Compound.name:CAMPESTEROL;CAS.ID:474-62-4;HMDB.ID:NA;KEGG.ID:C01789;Lab.ID:MassBank_7841;Adduct:(M+Na)+;mz.error:6.802678;RT.error:NA;mz.match.score:0.7934362;RT.match.score:NA;Total.score:0.7934362;CE:NA;SS:0;Database:MassBank_0.0.2{}Compound.name:Campesterol;CAS.ID:474-62-4;HMDB.ID:NA;KEGG.ID:C01789;Lab.ID:MassBank_16940;Adduct:(M+Na)+;mz.error:6.802678;RT.error:NA;mz.match.score:0.7934362;RT.match.score:NA;Total.score:0.7934362;CE:NA;SS:0;Database:MassBank_0.0.2	CHOLESTEROL	Cholesterol	C27H46O	386.355	Sterol Lipids	Sterols	Cholesterols	5997	16113	HMDB0000067	LMST01010001	C00187	HVYWMOMLDIMFJA-DPAQBDIFSA-N	RM0135639	84.07	147.59	11264	737304538	1	0.93	9	759	61718.3	262422	76580.3	371841	515939	2313366	234145	1.63218e+06	668212	151693	105483	561854	498086	88224	508527	93699.3	753084	1.26668e+06	2.17577e+06	1228245	585611	708260	1.68172e+06	86137	65390	3.55071e+06	2139496	1137863	1226761	293222	814113	371479	87220.7	534222	798413	1.19326e+06	1184567	290637	1.43944e+06	87348.7	124805	118037	178841	3049586	112140	1518677	44767.3	688569	87394.7	542610	679514	3229802	2.33846e+06	2810840	101069	477952	2.68637e+06	200933	362018	3.29173e+06	3.28263e+06	477892	1.56602e+06	122709	319558	349626	168849	419633	255529	1.61563e+06	3021346	757446	2.05334e+06	1274099	1083893	1.6831e+06	2.46453e+06	1.14985e+06	2.66249e+06	0	498295	338980	1.0488e+06	327665	732939	1.24501e+06	1161235	1.0841e+06	1.95753e+06	1.33646e+06	316720	330027	483658	1.18044e+06	794040	626882	106787	701720	437551	1763710	988708	2.43781e+06	1743563	553953	1853838	123475	250630	577700	666886	570408	1.43105e+06	1.34469e+07	3.34303e+06	4.35622e+07	3.19712e+06	686430	843304	977133	2.40831e+06	109654	1.69028e+06	2.292e+06	1.70409e+06	1482180	407034	69366.3	2.92043e+06	816550	157108	498875	773832	749624	892323	1806663	1393755	2.6782e+06	542956	454066	174257	123544	355473	498502	1.78528e+06	177536	1.2109e+06	1.68149e+06	1.49843e+06	528875	218014	266732	566634	465988	1.67368e+06	1.32496e+06	862519	373123	256634	762470	649936	830113	1.05413e+06	2.46235e+06	2.02184e+06	2043735	1.72843e+06	762287	6.04828e+06	2.20453e+06	507910	1.35158e+06	1186107	290522	1.16862e+06	355882	328865	1441177	96359.7	1712557	125340	834044	1.0782e+06	740726	718821	814440	460288	104879	363188	1241874	1.13635e+06	757971	83082.7	780078	347031	2.32246e+06	0	417420	0	0	0	0	0	508081	0	0	102513	179498	0	0	230678	969864	0	0	205010	339643	1.07999e+06	1.81733e+06	1.72797e+06	612869	4.54937e+06	2.96766e+06	6424974	381221	3.25313e+06	2.58465e+06	815398	281309	2.34112e+06	256301	1.28637e+06	6851.67	338910	420575	191188	70754	120501	165165	141312	49232.7	517259	445561	1570448	2.19085e+06	374340	652854	99743	78427	227964	1.63528e+06	1.39538e+06	515413	1.62463e+06	616279	421515	512823	0	463260	1.03477e+06	166440	82448.7	214464	127277	6.99491e+06	448316	680017	655512	543769	14	0.0526316
F44683	607.312	97.39	Compound.name:steviolbioside;CAS.ID:NA;HMDB.ID:NA;KEGG.ID:NA;Lab.ID:MassBank_14338;Adduct:(M+H-2H2O)+;mz.error:0.9220964;RT.error:NA;mz.match.score:0.9957577;RT.match.score:NA;Total.score:0.9957577;CE:NA;SS:0;Database:MassBank_0.0.2{}Compound.name:rubusoside;CAS.ID:NA;HMDB.ID:NA;KEGG.ID:NA;Lab.ID:MassBank_14339;Adduct:(M+H-2H2O)+;mz.error:0.9220964;RT.error:NA;mz.match.score:0.9957577;RT.match.score:NA;Total.score:0.9957577;CE:NA;SS:0;Database:MassBank_0.0.2{}Compound.name:Oseltamivir acid;CAS.ID:187227-45-8;HMDB.ID:NA;KEGG.ID:NA;Lab.ID:MassBank_16953;Adduct:(2M+K)+;mz.error:2.2723089;RT.error:NA;mz.match.score:0.9745135;RT.match.score:NA;Total.score:0.9745135;CE:NA;SS:0;Database:MassBank_0.0.2	steviolbioside	-						-	-	-	-	-	-	-	89.41	108	23026	297744	1	0.93	563	1	0	0	0	0	0	0	0	0	0	0	0	0	0	0	0	0	0	0	0	0	0	0	0	0	0	0	0	0	0	0	0	0	0	0	0	0	0	0	0	0	0	0	0	0	0	0	0	0	0	0	0	0	0	0	0	0	0	0	0	0	0	0	0	0	0	0	0	0	0	0	0	0	0	0	0	0	0	0	0	0	0	0	0	0	0	0	0	0	0	0	0	0	0	0	0	0	0	0	0	0	0	0	0	0	0	0	0	0	0	0	0	0	0	0	0	0	0	0	0	0	0	0	0	0	0	0	0	0	0	0	0	0	0	0	0	0	0	0	0	0	0	0	0	0	0	0	0	0	0	0	0	0	0	0	0	0	0	0	0	0	0	0	0	0	0	0	0	0	0	0	0	0	0	0	0	0	0	0	0	0	0	0	0	0	0	0	0	0	0	0	0	0	0	0	0	0	0	0	0	0	0	0	0	0	0	0	0	0	0	0	0	0	0	0	0	0	0	0	0	0	0	0	0	0	0	0	0	0	0	99573.3	0	0	0	0	0	0	0	0	0	0	0	0	0	0	0	0	0	0	0	0	0	0	0	0	0	0	0	0	0	0	0	0	0	0	0	0	267	0.992565
F51783	625.321	1390.77	Compound.name:steviolbioside;CAS.ID:NA;HMDB.ID:NA;KEGG.ID:NA;Lab.ID:MassBank_14338;Adduct:(M+H-H2O)+;mz.error:1.663146;RT.error:NA;mz.match.score:0.9862649;RT.match.score:NA;Total.score:0.9862649;CE:NA;SS:0;Database:MassBank_0.0.2{}Compound.name:rubusoside;CAS.ID:NA;HMDB.ID:NA;KEGG.ID:NA;Lab.ID:MassBank_14339;Adduct:(M+H-H2O)+;mz.error:1.663146;RT.error:NA;mz.match.score:0.9862649;RT.match.score:NA;Total.score:0.9862649;CE:NA;SS:0;Database:MassBank_0.0.2{}Compound.name:TRANS-2,3,4A,9A-TETRAHYDRO-4A,9A-DIMETHOXYSPIRO(CYCLOHEPTA(1,4)DIOXINE-7,2'-HEXAHYDROOXEPIN)-7'-OL;CAS.ID:NA;HMDB.ID:NA;KEGG.ID:NA;Lab.ID:MassBank_12824;Adduct:(2M+H)+;mz.error:1.727114;RT.error:NA;mz.match.score:0.9851961;RT.match.score:NA;Total.score:0.9851961;CE:NA;SS:0;Database:MassBank_0.0.2	steviolbioside	-						-	-	-	-	-	-	-	1372	1404.17	23975	1475903	0.93	0.91	5	100	26299.7	10709.3	5473	22020.3	9195	5499.67	10500	8151.67	7048	0	2323.67	13208.3	6598.67	2998.33	12020.7	9065	24192	3959	2823	6703	5418.67	0	6150	3651	15648.7	15816.7	24100	17408.3	5548	26879.3	17983.3	28073	14452	22862.3	42123.3	10354	13696.3	25524.7	22815.3	0	0	4252.67	2865.33	2379.67	16163.3	11035.7	8997	15221.3	10239.3	7475.33	4181.33	0	0	0	0	0	0	0	0	0	0	0	0	0	0	0	0	0	0	0	0	0	0	0	0	0	0	0	0	0	0	0	0	0	0	0	0	0	0	0	0	0	0	0	0	0	0	0	0	0	0	0	0	0	0	0	0	0	0	0	0	0	0	0	0	0	0	0	0	0	0	0	0	0	0	0	0	0	0	0	0	0	0	0	0	0	0	0	0	0	0	0	0	0	0	0	0	0	0	0	0	0	0	0	0	0	0	0	0	0	0	0	0	0	0	0	0	0	0	0	0	0	0	0	0	0	0	0	0	0	0	0	0	0	0	0	0	0	0	0	0	0	0	0	0	0	0	0	0	0	0	0	0	0	0	0	0	0	0	0	0	0	0	0	0	0	0	0	0	0	0	0	0	0	0	0	0	0	0	0	0	0	0	0	0	0	0	0	0	0	0	0	0	0	0	0	0	0	0	0	0	0	0	0	0	0	0	0	0	0	0	0	0	0	0	0	222	0.825279
F40130	488.301	61.17	Compound.name:Glycocholate;CAS.ID:475-31-0;HMDB.ID:NA;KEGG.ID:C01921;Lab.ID:MassBank_15038;Adduct:(M+Na)+;mz.error:5.242669;RT.error:NA;mz.match.score:0.8715972;RT.match.score:NA;Total.score:0.8715972;CE:NA;SS:0;Database:MassBank_0.0.2{}Compound.name:Glycocholate;CAS.ID:475-31-0;HMDB.ID:NA;KEGG.ID:C01921;Lab.ID:MassBank_15585;Adduct:(M+Na)+;mz.error:5.242669;RT.error:NA;mz.match.score:0.8715972;RT.match.score:NA;Total.score:0.8715972;CE:NA;SS:0;Database:MassBank_0.0.2{}Compound.name:Glycocholic acid;CAS.ID:475-31-0;HMDB.ID:NA;KEGG.ID:C01921;Lab.ID:MassBank_15939;Adduct:(M+Na)+;mz.error:5.242669;RT.error:NA;mz.match.score:0.8715972;RT.match.score:NA;Total.score:0.8715972;CE:NA;SS:0;Database:MassBank_0.0.2	Glycocholate	Glycocholic acid	C26H43NO6	465.309	Sterol Lipids	Bile acids	C24 Bile acids	10140	17687	HMDB0000138	LMST05030001	C01921	RFDAIACWWDREDC-FRVQLJSFSA-N	RM0135849	29.88	92.09	15669	437299030	1	0.99	10652	707	3.54943e+07	31458745	3.29804e+07	3.46518e+07	32005423	3.27256e+07	33252936	3.58623e+07	3.70622e+07	4.1496e+07	38209830	36301246	3.87924e+07	3.50566e+07	3.33223e+07	3.27635e+07	39482561	3.70886e+07	3.99838e+07	4.14586e+07	3.73322e+07	3.95484e+07	3.72006e+07	4.08875e+07	21479097	19186749	2.07066e+07	2.00031e+07	2.00431e+07	2.09764e+07	1.56635e+07	2.01535e+07	20492283	1.90163e+07	2.20693e+07	2.18659e+07	19399090	2.33879e+07	21825123	2.03053e+07	15561563	1.68811e+07	16990791	15298908	16039985	1.78275e+07	1.78922e+07	1.60502e+07	17272052	1.74316e+07	1.77747e+07	1.00673e+07	1.45245e+07	1.45996e+07	15350828	15463765	1.53274e+07	1.58024e+07	14234177	1.50901e+07	1.28955e+07	14949833	1.59683e+07	15221519	1.59278e+07	1.72301e+07	1.58677e+07	16605735	1.07828e+07	14964363	13481651	4.57313e+06	8.55871e+06	9.6778e+06	7.72486e+06	9993352	10248608	10737122	1.03551e+07	1.0061e+07	9.75638e+06	7543301	7.95267e+06	9.29042e+06	11613383	11201512	1.09364e+07	9492610	10747541	10569503	10037721	1.02227e+07	10952810	1.26936e+07	9234877	0	10091.3	128914	592335	558498	1.03961e+06	1.81718e+06	517934	1.18577e+06	1.2379e+06	2.06472e+06	775113	1265844	1158632	1.24275e+06	1.98014e+06	437439	889122	0	1.03028e+06	1628382	1108939	1824514	1.7947e+06	2.06234e+06	1.76985e+06	1873844	2.43103e+06	2103262	2.00704e+06	1.85366e+06	1150022	1.68352e+06	2278350	2.13999e+06	726752	1.61153e+06	2060653	1.69181e+06	660756	0	511336	2.34415e+06	1.23513e+06	1.25466e+06	1828081	812598	2.04967e+06	0	483714	1.38665e+06	805209	2.00843e+06	1.58893e+06	1.68174e+06	1.3414e+06	2730401	776759	2.49003e+06	1.51192e+06	2386264	2993252	2.067e+06	2.06686e+06	2.11011e+06	2711956	1557100	1.15946e+06	1.90872e+06	2.13895e+06	2.11399e+06	2.21413e+06	2.63295e+06	2097844	1.06757e+06	2147491	2.78883e+06	2.78393e+06	2383117	1.76066e+06	2801401	2557007	3.32789e+06	2455052	894153	2706160	1623578	2830030	2.50809e+06	1469849	2739555	1834847	2479369	1.77527e+06	2817421	2381993	2728312	2605571	1929764	1.77088e+06	2.4295e+06	1.61891e+06	2884156	1.66781e+06	2.4768e+06	2.71091e+06	3930046	2.92373e+06	2467349	3.0769e+06	1922655	2.75089e+06	2.99151e+06	1.22786e+06	1553789	3228961	3.21782e+06	3.41232e+06	3.11297e+06	2.50227e+06	2.88329e+06	2914629	3435477	0	1384646	0	1.04126e+06	3.02101e+06	2648192	1162299	0	2.25213e+06	2.29689e+06	1209851	2.05291e+06	1.29562e+06	664141	1.55135e+06	1.26779e+06	713687	1.05335e+06	0	0	2.0113e+06	1.53821e+06	0	1146644	1635250	0	1.19761e+06	4.93068e+06	5.46231e+06	5817208	4.65556e+06	6.01861e+06	2811507	2145568	4.88618e+06	9.85874e+06	0	1.04039e+07	7376545	7809884	10320391	5906367	7.66462e+06	1.38279e+07	8.55818e+06	9268448	11694360	6680137	12	0.0451128
F814	325.322	1390.77	Compound.name:STEARYLAMIDE;CAS.ID:NA;HMDB.ID:NA;KEGG.ID:NA;Lab.ID:MassBank_10324;Adduct:(M+CH3CN+H)+;mz.error:2.475;RT.error:NA;mz.match.score:0.9698362;RT.match.score:NA;Total.score:0.9698362;CE:NA;SS:0;Database:MassBank_0.0.2	STEARYLAMIDE	Stearamide	C18H37NO	283.288	Fatty Acyls	Fatty amides	Primary amides	31292	34900	HMDB0034146	LMFA08010003	C13846	LYRFLYHAGKPMFH-UHFFFAOYSA-N	RM0153092	658.77	1554.25	4628	1198248842	1	0.91	3	163	0	0	0	0	0	0	0	0	0	0	0	0	0	0	0	0	0	0	0	0	0	0	0	0	0	0	0	0	0	0	0	0	0	0	0	0	0	0	0	0	0	0	0	0	0	0	0	0	0	0	0	0	0	0	0	0	0	0	0	0	0	0	0	0	0	0	0	0	0	0	0	0	0	0	0	0	0	0	0	0	0	0	0	0	0	0	0	0	0	0	0	0	0	0	0	0	0	0	0	0	0	0	0	0	0	0	0	0	0	0	0	0	0	0	0	0	0	0	0	0	0	0	0	0	0	0	0	0	0	0	0	0	0	0	0	0	0	0	0	0	0	0	0	0	0	0	0	0	0	0	0	0	0	0	0	0	0	0	0	0	0	0	0	0	0	0	0	0	0	0	0	0	0	0	0	0	0	0	0	0	0	0	0	0	0	0	0	0	0	0	0	0	0	0	0	0	0	0	0	0	0	0	0	0	0	0	0	0	0	0	0	0	0	0	0	0	0	0	1.45724e+07	1.91165e+07	1.72782e+07	1.90491e+07	19020103	1.88782e+07	18679538	1.4314e+07	1.7886e+07	1.81694e+07	18668999	1.88906e+07	16347276	1.89859e+07	20143825	19011236	17529846	1.74823e+07	1.70277e+07	1.87204e+07	19058243	1.93935e+07	1.85902e+07	19900518	1.21517e+07	1.0917e+07	11958238	10935327	1.19818e+07	1.21127e+07	10767745	1.06396e+07	1.23333e+07	12690212	1.22821e+07	12176086	1.25744e+07	1.10136e+07	11437456	1.07134e+07	11512757	8279687	1.26752e+07	1.29048e+07	1.29249e+07	1.21037e+07	12517564	1.07331e+07	217	0.806691
F2272	328.255	73.48	Compound.name:STEARYLAMIDE;CAS.ID:NA;HMDB.ID:NA;KEGG.ID:NA;Lab.ID:MassBank_10324;Adduct:(M-H+2Na)+;mz.error:9.025;RT.error:NA;mz.match.score:0.6654757;RT.match.score:NA;Total.score:0.6654757;CE:NA;SS:0;Database:MassBank_0.0.2	STEARYLAMIDE	Stearamide	C18H37NO	283.288	Fatty Acyls	Fatty amides	Primary amides	31292	34900	HMDB0034146	LMFA08010003	C13846	LYRFLYHAGKPMFH-UHFFFAOYSA-N	RM0153092	43.24	100.05	4798	11134057	1	0.98	296	50	0	0	0	0	0	0	0	0	0	0	0	0	0	0	0	0	0	0	0	0	0	0	0	0	0	0	0	0	0	0	0	0	0	0	0	0	0	0	0	0	0	0	0	0	0	0	0	0	0	0	0	0	0	0	0	0	0	0	0	0	0	0	0	0	0	0	0	0	0	0	0	0	0	0	0	0	0	0	0	0	0	0	0	0	0	0	0	0	0	0	0	0	0	0	0	0	0	0	0	0	0	0	0	0	0	0	0	0	0	0	0	0	0	0	0	0	0	0	0	0	0	0	0	0	0	0	0	0	0	0	0	0	0	0	0	0	0	0	0	0	0	0	0	0	0	0	0	0	0	0	0	0	0	0	0	0	0	0	0	0	0	0	0	0	0	0	0	0	0	0	0	0	0	0	0	0	0	0	0	0	0	0	0	0	0	0	0	0	0	0	0	0	0	0	250071	89183	237391	134761	91390.7	214908	151268	100715	147059	202612	152727	56934	63701	41922	95654	107865	100122	92062.7	163239	244666	581926	0	518239	0	0	0	0	0	0	0	0	0	0	0	0	0	0	0	0	0	0	0	0	0	0	0	0	0	0	0	0	0	0	0	0	0	0	0	0	0	0	0	0	0	0	0	0	0	0	0	0	0	246	0.914498
F42356	528.246	166.25	Compound.name:Taurolithocholic acid;CAS.ID:NA;HMDB.ID:NA;KEGG.ID:NA;Lab.ID:MassBank_15262;Adduct:(M+H-2H2O)+;mz.error:2.536696;RT.error:NA;mz.match.score:0.9683379;RT.match.score:NA;Total.score:0.9683379;CE:NA;SS:0;Database:MassBank_0.0.2	Taurolithocholic	Taurolithocholic acid	C26H45NO5S	483.302	Sterol Lipids	Bile acids	C24 Bile acids	439763	36259	HMDB0000722	LMST05040003	C02592	QBYUNVOYXHFVKC-GBURMNQMSA-N	RM0011885	147.59	182.31	18386	99353485	1	0.98	23	689	60421.3	118737	0	119022	74108.3	126318	137735	129813	0	50148.3	133127	70291	71705	147394	77630.7	116175	74594.3	80787	124925	80178.7	0	0	122833	0	74602.7	217712	242246	233286	218305	152122	74964.3	144907	216822	72953.3	214934	158834	168787	142215	162437	185778	200469	196607	192654	177717	171890	196151	210617	176392	177356	176780	161331	192499	206226	168295	229124	163401	203814	237434	230868	219052	209722	225203	222880	227929	224585	205231	207957	189344	233491	203672	216386	177162	214163	252459	224446	230046	216499	224556	211696	218576	205837	192211	203124	214422	227561	243048	247705	215947	183305	170370	225298	218238	225949	234900	222412	76226.7	34327	26010.7	224990	279883	239869	271578	240887	249436	204767	255762	241412	188553	282611	263312	308478	106957	186246	52070.7	143538	286088	284841	260084	280236	275529	247147	200545	204751	253056	214531	237731	231105	275303	256538	232055	246707	258503	222050	224236	172029	232741	214972	213393	271360	184595	217904	189889	190721	261373	176625	239974	293096	163558	243635	204879	200395	251596	234395	230444	190232	278767	255864	269365	293615	278562	275210	165248	102581	117702	214580	233703	217775	279433	285243	229492	145755	139173	150120	176143	90659.3	183632	133676	156223	119913	156755	136598	190690	115020	127408	117559	148300	182289	167225	133799	123181	153566	141398	196104	176697	148945	232145	257586	267330	296752	261798	266655	182866	239293	234753	212664	153788	255306	198716	164524	191911	320739	332866	290866	350608	188724	188806	169993	208555	49481.3	144329	119632	160686	142626	300955	0	173677	61439.3	236173	197076	272335	275025	311510	0	155184	51247	165940	0	110176	0	87963.3	178295	81082.3	0	142286	83010.7	62136.7	0	0	0	0	0	0	128038	0	59955	59545	0	0	0	0	0	63459.3	0	0	0	58488.7	25	0.093985
F43489	604.443	100.05	Compound.name:Vecuronium;CAS.ID:NA;HMDB.ID:NA;KEGG.ID:NA;Lab.ID:MassBank_18098;Adduct:(M+HCOO+2H)+;mz.error:3.358466;RT.error:NA;mz.match.score:0.9451643;RT.match.score:NA;Total.score:0.9451643;CE:NA;SS:0;Database:MassBank_0.0.2	Vecuronium	Vecuronium	C34H57N2O4	557.432	Sterol Lipids	Steroids	C19 Steroids	39765	9939	HMDB0015432		C07553	BGSZAXLLHYERSY-XQIGCQGXSA-N	RM0136591	78.78	131.76	22870	216902572	1	0.74	44	628	131641	53796	134575	68578.3	270148	343782	103171	254140	109997	0	273176	95204.3	133109	185988	203824	130769	370478	370089	143524	57460.3	267236	165657	0	0	99591.3	214929	290552	135706	154068	201576	81365.7	204390	458824	336749	303828	344198	408927	388618	396972	396257	368225	361692	304606	301031	301928	365046	186741	280325	312043	310250	356826	180408	318555	274874	326143	223147	97868.3	294937	179740	325583	254069	229586	228204	425926	301892	235168	391890	287448	0	399739	253689	160113	202456	66166.3	207100	203966	238884	262896	234880	251051	297609	305596	312374	330925	461786	539545	285258	419748	519517	435664	430380	433504	393479	369903	402543	38217	0	0	310555	210507	202631	171041	91030	179447	278556	315751	260423	110195	286317	378934	178208	949832	300893	102026	161407	419623	423880	690149	331990	599798	562937	251714	544119	398466	372494	548784	607488	222495	419352	515985	342289	389960	486211	456495	451106	372462	597685	440028	442867	588333	446566	455713	321335	246037	212795	540200	212099	545748	375691	494305	632959	397104	182772	506065	480153	1.02956e+06	891022	326942	492868	776824	653554	182699	32473	199773	518529	104252	538490	702069	542853	633108	399793	612575	376632	441997	225492	575819	0	363189	220153	273768	95529.3	203505	324319	196367	258932	382713	228390	474557	363234	317770	543310	538633	925712	861106	289562	59019.7	102823	144334	100469	131553	417193	122610	87398	264407	279928	346237	73253	213737	190519	326435	249001	405624	486521	387938	649425	395486	189763	504885	14766.3	4138.67	0	119226	0	0	0	0	392843	0	102590	0	2413.33	0	0	0	0	114202	0	0	0	4588.67	102343	85993.3	0	0	0	0	121299	0	0	0	1275718	1026667	977447	735322	1.75099e+06	12757	14104.7	624338	0	0	0	10558	0	0	451889	3482.67	33	0.12406
F43931	567.58	150.25	Compound.name:STEARYLAMIDE;CAS.ID:NA;HMDB.ID:NA;KEGG.ID:NA;Lab.ID:MassBank_10324;Adduct:(2M+H)+;mz.error:3.382781;RT.error:NA;mz.match.score:0.94439;RT.match.score:NA;Total.score:0.94439;CE:NA;SS:0;Database:MassBank_0.0.2	STEARYLAMIDE	Stearamide	C18H37NO	283.288	Fatty Acyls	Fatty amides	Primary amides	31292	34900	HMDB0034146	LMFA08010003	C13846	LYRFLYHAGKPMFH-UHFFFAOYSA-N	RM0153092	134.38	168.93	20861	7573934	1	0.88	6905	3	0	0	0	0	0	0	0	0	0	0	0	0	0	0	0	0	0	0	0	0	0	0	0	0	0	0	0	0	0	0	0	0	0	0	0	0	0	0	0	0	0	0	0	0	0	0	0	0	0	0	0	0	0	0	0	0	0	0	0	0	0	0	0	0	0	0	0	0	0	0	0	0	0	0	0	0	0	0	0	0	0	0	0	0	0	0	0	0	0	0	0	0	0	0	0	0	0	0	0	0	0	0	0	0	0	0	0	0	0	0	0	0	0	0	0	0	0	0	0	0	0	0	0	0	0	0	0	0	0	0	0	0	0	0	0	0	0	0	0	0	0	0	0	0	0	0	0	0	0	0	0	0	0	0	0	0	0	0	0	0	0	0	0	0	0	0	0	0	0	0	0	0	0	0	0	0	0	0	0	0	0	0	0	0	0	0	0	0	0	0	0	0	0	0	0	0	0	0	0	0	0	0	0	0	0	0	0	0	0	0	0	0	0	0	0	0	0	0	0	0	0	0	0	0	0	0	0	0	0	0	0	0	0	0	0	0	0	0	0	0	0	0	0	0	0	0	0	0	0	0	0	0	0	0	0	0	0	0	0	0	0	0	0	0	0	0	268	0.996283
F43887	605.534	318.24	Compound.name:STEARYLAMIDE;CAS.ID:NA;HMDB.ID:NA;KEGG.ID:NA;Lab.ID:MassBank_10324;Adduct:(2M+K)+;mz.error:6.969055;RT.error:NA;mz.match.score:0.7843981;RT.match.score:NA;Total.score:0.7843981;CE:NA;SS:0;Database:MassBank_0.0.2{}Compound.name:(2S*,11R*)-4,8,14,15,15-PENTAMETHYLBICYCLO(9.3.1)PENTADECA-4(E),8(E),14-TRIEN-2-YLMETHANOL;CAS.ID:NA;HMDB.ID:NA;KEGG.ID:NA;Lab.ID:MassBank_7001;Adduct:(2M+H)+;mz.error:7.860830;RT.error:NA;mz.match.score:0.7342077;RT.match.score:NA;Total.score:0.7342077;CE:NA;SS:0;Database:MassBank_0.0.2{}Compound.name:(1S,2E,7E,10R,11E)-10-METHOXYCEMBRA-2,4,7,11-TETRAENE;CAS.ID:NA;HMDB.ID:NA;KEGG.ID:NA;Lab.ID:MassBank_12523;Adduct:(2M+H)+;mz.error:7.860830;RT.error:NA;mz.match.score:0.7342077;RT.match.score:NA;Total.score:0.7342077;CE:NA;SS:0;Database:MassBank_0.0.2	STEARYLAMIDE	Stearamide	C18H37NO	283.288	Fatty Acyls	Fatty amides	Primary amides	31292	34900	HMDB0034146	LMFA08010003	C13846	LYRFLYHAGKPMFH-UHFFFAOYSA-N	RM0153092	286.21	344.7	22929	242569644	1	0.97	143	219	0	0	0	0	0	0	0	0	0	0	0	0	0	0	0	0	0	0	0	0	0	0	0	0	0	0	0	0	0	0	0	0	0	0	0	0	0	0	0	0	0	0	0	0	0	0	0	0	0	0	0	26316.7	19069.7	24054.7	19896.3	84231	15299.3	5942.67	18123	10304.3	24601	22509.7	19970.3	10889	4577.33	6078.67	17024.7	50651	8202.33	0	89243.3	132484	53110.3	3075.67	2794.33	0	0	1933.33	18853.3	300571	35836.3	195854	29896.3	332242	33969	17026.7	193202	270908	1.01439e+06	1.31474e+06	44811	1949342	48210	1.01612e+06	89224	0	103845	1307	0	0	1547.67	0	0	0	593763	0	0	0	0	678900	0	405368	0	532257	0	0	0	0	184114	0	0	779034	0	1313	0	0	0	292314	0	0	1524409	275751	0	568589	0	293236	529530	0	0	0	0	0	0	532021	0	0	0	0	0	0	0	0	1.10192e+06	0	1.84642e+06	0	0	0	0	0	0	0	582689	700303	0	0	627596	1.10319e+06	252612	537487	2510198	3.43376e+06	202747	433848	5.27835e+06	1.00386e+06	513287	927848	1.6551e+06	1.07398e+06	1807493	0	5029014	2.52128e+06	9.35216e+06	0	2315711	536423	2.25376e+06	1.91679e+06	0	1.59133e+06	0	0	3.7604e+06	783262	0	0	0	0	0	0	0	0	529325	374176	0	0	975473	5.51064e+06	0	1085027	676394	2116.67	3.79182e+06	2.39371e+06	865696	4.28332e+06	0	0	0	0	0	0	0	0	0	0	0	0	0	11267.7	0	0	0	0	0	0	0	0	0	0	0	0	0	0	0	0	0	0	0	0	0	0	0	0	0	0	0	0	0	0	0	0	0	0	168	0.624535
F43628	648.302	1516.81	Compound.name:Ouabain;CAS.ID:630-60-4;HMDB.ID:NA;KEGG.ID:C01443;Lab.ID:MassBank_14199;Adduct:(M+CH3CN+Na)+;mz.error:4.504074;RT.error:NA;mz.match.score:0.9035414;RT.match.score:NA;Total.score:0.9035414;CE:NA;SS:0;Database:MassBank_0.0.2	Ouabain	Ouabain	C29H44O12	584.283	Sterol Lipids	Sterols	Cardanolides	439501	472805	HMDB0015224	LMST01120022	C01443	LPMXVESGRSUGHW-HBYQJFLCSA-N	RM0136558	691.09	1556.94	25161	2231458481	1	0.91	16	630	0	0	0	0	0	0	0	0	0	0	0	0	0	0	0	0	0	0	0	0	0	0	0	0	112400	213691	193669	162577	273442	235123	277510	210599	256527	228886	271886	251924	183152	259903	386402	1265357	1599063	1491309	1423343	1.58805e+06	1.49575e+06	1507962	1.51091e+06	1457655	1.47944e+06	1.56139e+06	2.04877e+06	3.00173e+06	2.88276e+06	2914995	2.77517e+06	2.55383e+06	2758578	2.75494e+06	2.70711e+06	2.74595e+06	2.70314e+06	2.67857e+06	2.69647e+06	2.7085e+06	2715386	2669400	2634766	2.73644e+06	2724634	2.57537e+06	2.57704e+06	4.74698e+06	4.76515e+06	4.57241e+06	4.45119e+06	4.77278e+06	4.70257e+06	4.83451e+06	4.78391e+06	4.72047e+06	4.72514e+06	4.81479e+06	4728789	4.88515e+06	4.95682e+06	5.1852e+06	5195172	5256568	5211226	5260195	5208287	5.2163e+06	5.32229e+06	5.11432e+06	5169670	5.27778e+06	2.03264e+06	5367311	9.93904e+06	1.04098e+07	1.0316e+07	1.01172e+07	1.03095e+07	10432086	9.414e+06	9193773	1.03676e+07	9.8918e+06	1.0122e+07	1.02335e+07	1.02034e+07	8.85535e+06	10278030	1.01916e+07	1.06364e+07	1.04808e+07	1.02311e+07	1.02297e+07	1.03043e+07	1.01724e+07	9.75376e+06	10299025	9950775	1.00565e+07	9.92142e+06	9.94409e+06	9.82048e+06	9717134	9.62719e+06	9421149	9.84376e+06	9817928	9.72882e+06	9.75424e+06	8.29732e+06	7.351e+06	7.47307e+06	7546778	7181945	7.27597e+06	7381196	7175574	7.49681e+06	7225081	7.22467e+06	7124258	7.26889e+06	7.24419e+06	7.09077e+06	7015211	7.36098e+06	7.29261e+06	7.2354e+06	7382847	7.33029e+06	7.2576e+06	7.3434e+06	7.36114e+06	7602646	7805856	7742480	7.65243e+06	7.4312e+06	7.43154e+06	7.45891e+06	7.45774e+06	7502459	7436600	7.48468e+06	7631455	7447158	7334659	6964283	7.21411e+06	7.26343e+06	7306707	7263660	7.1466e+06	7582716	7.64727e+06	7.65639e+06	8463135	8.54205e+06	8.62264e+06	8.64526e+06	8512767	8.65386e+06	8.65164e+06	8.5652e+06	8.32785e+06	8696083	8595656	8.60736e+06	8.20079e+06	7131142	7.22639e+06	7333804	7.58921e+06	7.96033e+06	7794407	7.97838e+06	8017173	8.24963e+06	8237567	8.3526e+06	8.30619e+06	8.28911e+06	8.47e+06	8462534	8.59354e+06	8411817	8.38471e+06	8.44518e+06	8.23973e+06	8.57529e+06	8.52074e+06	8.57646e+06	8.5717e+06	0	0	0	0	0	0	0	0	0	0	0	0	0	0	0	0	0	0	0	0	0	0	0	0	0	0	0	0	0	0	0	0	0	0	0	0	0	0	0	0	0	0	0	0	0	0	0	773427	71	0.266917
F48432	540.427	160.92	Compound.name:Vecuronium;CAS.ID:NA;HMDB.ID:NA;KEGG.ID:NA;Lab.ID:MassBank_18098;Adduct:(M+H-H2O)+;mz.error:2.646055;RT.error:NA;mz.match.score:0.9655976;RT.match.score:NA;Total.score:0.9655976;CE:NA;SS:0;Database:MassBank_0.0.2	Vecuronium	Vecuronium	C34H57N2O4	557.432	Sterol Lipids	Steroids	C19 Steroids	39765	9939	HMDB0015432		C07553	BGSZAXLLHYERSY-XQIGCQGXSA-N	RM0136591	129.09	192.99	19165	643181557	1	0.99	25855	841	93045486	9.95656e+07	7.06958e+07	1.08863e+08	89080833	1.10589e+08	1.06697e+08	126688087	1.19974e+08	1.23949e+08	126781696	1.12926e+08	1.00277e+08	103849122	1.08829e+08	1.10976e+08	127606890	127994095	1.43646e+08	145226192	1.45023e+08	1.42524e+08	1.29371e+08	1.37776e+08	9.75385e+07	8.59819e+07	9.58125e+07	96039467	88252774	91973780	72904343	90486258	7.93819e+07	7.72768e+07	9.40544e+07	9.50995e+07	8.14772e+07	1.05746e+08	103482491	1.05322e+08	53936524	6.30344e+07	6.43609e+07	5.60966e+07	56984034	5.81157e+07	5.78247e+07	6.51196e+07	6.11951e+07	5.38479e+07	69258767	6.65445e+07	5.26217e+07	6.16579e+07	8.59164e+07	8.06692e+07	69559558	7.669e+07	7.54049e+07	7.81078e+07	65074320	6.68974e+07	8.16221e+07	74047687	5.95659e+07	6.2919e+07	6.4128e+07	7.84798e+07	6.24341e+07	7.03994e+07	6.50228e+07	4.8557e+07	61429656	5.9587e+07	5.66686e+07	4.78443e+07	5.85244e+07	59401282	69042653	6.2998e+07	66402725	6.91234e+07	6.81567e+07	5.98626e+07	7.0823e+07	7.18886e+07	6.64194e+07	6.51502e+07	71924113	6.57673e+07	4.89166e+07	6.20271e+07	5.976e+07	7.12475e+07	7.25865e+07	2.64441e+07	6.63914e+06	5.12694e+06	1.50843e+06	1.39569e+06	1.51015e+06	1.46614e+06	1.38196e+06	1.49496e+06	1.42787e+06	1.43405e+06	1.41327e+06	890000	1.53025e+06	1.41428e+06	1433807	3686282	2047836	2.71331e+06	1.3969e+06	1.01798e+06	1169454	1.12733e+06	1.08034e+06	1401855	1.14165e+06	1080214	1310560	1.10665e+06	1.45254e+06	1.24188e+06	1.48733e+06	1253450	1109042	1.43254e+06	862388	781020	1.00183e+06	836553	798721	962289	811087	850041	967911	937893	1.00858e+06	819872	866146	1006295	862882	952739	867221	761029	989084	864535	1069356	942543	751860	780511	926509	957296	966558	769103	734334	954563	935216	1075435	582625	437626	697692	451597	642312	637640	413336	750973	524318	502097	497355	536245	298257	605092	339413	466289	717497	297277	638010	443657	349327	557648	366009	394639	643589	474150	484450	511188	519343	621513	661341	767361	414507	249066	256299	238901	229611	370334	332302	216929	444836	339725	405102	224641	347008	423473	282287	441596	660092	443954	555005	420634	620336	401283	386126	398374	174140	233578	156711	203329	181834	117905	152634	105755	131091	198224	211451	175887	278066	64269	184340	37983	1.05096e+06	1.08415e+06	940451	1.04304e+06	732308	1.12075e+06	1053954	1.02625e+06	944026	982234	984722	1.01142e+06	1049413	1.09362e+06	1.05335e+06	1.39359e+08	9.27133e+07	123777490	101575991	101981993	6.3751e+07	1.03252e+08	126473938	1.16632e+08	1.16246e+08	8.18123e+07	1.09809e+08	2.72544e+08	108743243	1.19748e+08	1.23779e+08	111645347	0	0
F36136	449.354	251.94	Compound.name:SQUALENE;CAS.ID:111-02-4;HMDB.ID:NA;KEGG.ID:C00751;Lab.ID:MassBank_11466;Adduct:(M+K)+;mz.error:1.891606;RT.error:NA;mz.match.score:0.9822682;RT.match.score:NA;Total.score:0.9822682;CE:NA;SS:0;Database:MassBank_0.0.2{}Compound.name:(1S*,4S*)-4-(2-(TERT-BUTYLDIMETHYLSILOXY)ETHYL)-3-OXO-4,8,12-TRIMETHYLCYCLOTETRADECA-7(E),11(E)-DIENYL CYANIDE;CAS.ID:NA;HMDB.ID:NA;KEGG.ID:NA;Lab.ID:MassBank_7004;Adduct:(M+NH4)+;mz.error:5.029447;RT.error:NA;mz.match.score:0.8811947;RT.match.score:NA;Total.score:0.8811947;CE:NA;SS:0;Database:MassBank_0.0.2{}Compound.name:N-(3,7,11,15-TETRAMETHYL-2,6,10,14-HEXADECATETRAEN-1-YL)-EPSILON-CAPROLACTAM;CAS.ID:NA;HMDB.ID:NA;KEGG.ID:NA;Lab.ID:MassBank_11968;Adduct:(M+CH3CN+Na)+;mz.error:7.410645;RT.error:NA;mz.match.score:0.7598849;RT.match.score:NA;Total.score:0.7598849;CE:NA;SS:0;Database:MassBank_0.0.2	SQUALENE	Squalene	C30H50	410.391	Prenol Lipids	Isoprenoids	C30 isoprenoids	5280370	15440	HMDB0000256	LMPR0106010002	C00751	YYGNTYWPHWGJRM-AAJYLUCBSA-N	RM0009831	227.84	280.84	13083	6961446	1	0.82	230	122	0	0	0	0	0	0	0	0	0	0	0	0	0	0	0	0	0	0	0	0	0	0	0	0	0	0	0	0	0	0	0	0	0	0	0	0	0	0	0	0	0	0	0	0	0	0	0	0	0	0	0	0	0	0	0	0	0	0	0	0	0	0	0	0	0	0	0	0	0	0	0	0	0	0	0	0	0	0	0	0	0	0	0	0	0	0	0	0	0	0	0	0	0	0	0	0	0	0	0	12224.7	0	30486.7	0	0	18201.7	0	0	13824	0	134554	20084.7	0	16792.7	0	0	0	0	0	48497.3	0	16224.7	24430	37700.7	42473	0	16542.3	41697.3	16904.3	0	0	0	15180.3	0	35615	12605.3	15141	14176	45184.3	0	0	15872.3	0	11313.3	0	16858	0	68553	49071.7	37445.7	21146.7	45123	22013.7	11408.3	46264	63805.3	39870.7	20878	45777.7	15418	21008.7	43800.7	0	34612.7	54772.7	20663	49334.7	0	43265.3	57207.3	24719	0	0	0	17574.3	37756.3	25009.3	24563.7	17564	52714.7	0	43045.3	18581.3	0	7810.33	34441	15304	40908.3	19068	0	14946.7	55973.3	77364	54897	50264.3	38509.7	0	14997.3	20156	0	0	21209.3	22644.3	15225.3	9861.67	0	18420	0	13317	0	0	0	29255.7	18010	30666.7	0	0	0	0	0	0	0	0	0	0	0	0	0	0	0	0	0	0	0	0	0	0	0	0	0	0	0	0	0	0	0	0	0	0	0	0	0	0	0	0	0	0	0	0	0	0	0	0	0	0	0	0	192	0.713755
F32753	474.411	371.16	Compound.name:SQUALENE;CAS.ID:111-02-4;HMDB.ID:NA;KEGG.ID:C00751;Lab.ID:MassBank_11466;Adduct:(M+CH3CN+Na)+;mz.error:7.693756;RT.error:NA;mz.match.score:0.7438102;RT.match.score:NA;Total.score:0.7438102;CE:NA;SS:0;Database:MassBank_0.0.2	SQUALENE	Squalene	C30H50	410.391	Prenol Lipids	Isoprenoids	C30 isoprenoids	5280370	15440	HMDB0000256	LMPR0106010002	C00751	YYGNTYWPHWGJRM-AAJYLUCBSA-N	RM0009831	355.33	387.22	14749	6230077	1	0.8	777	42	0	0	0	31746	48375.7	24550.3	53461	0	4340.33	0	23483.7	40702.3	0	70833	0	0	29105.3	0	0	0	0	0	0	63900.3	0	0	0	0	0	0	0	107864	0	0	68829.3	0	233951	0	0	120748	0	0	0	0	0	0	0	0	0	0	0	0	0	0	0	0	0	0	84267.3	0	0	0	0	0	0	0	55808	0	0	0	0	0	0	0	0	0	0	0	0	0	0	0	0	68106.3	58423.3	0	0	0	75011	0	0	63542.7	36053	0	0	0	0	0	0	0	0	0	0	0	0	0	0	0	0	0	0	0	0	0	0	0	0	0	0	0	0	0	0	0	0	0	0	0	0	0	0	0	0	0	0	0	0	0	0	0	0	0	0	0	0	0	0	0	0	0	0	0	0	0	0	0	0	0	0	0	0	0	0	0	0	0	0	0	0	0	0	0	0	0	0	0	0	0	0	0	0	0	0	0	0	0	0	0	0	0	0	0	0	0	0	0	0	0	0	0	0	0	0	0	0	0	0	0	0	0	0	0	0	0	0	0	0	0	0	0	0	0	0	0	0	0	0	0	0	0	0	0	0	0	0	0	0	0	0	0	0	0	0	0	0	0	0	0	0	0	90608.7	68446	104955	96572.7	176847	58814.3	0	31757	0	0	0	0	0	0	36752.3	0	239	0.888476
F40922	489.356	160.92	Compound.name:SQUALENE HEXAEPOXIDE;CAS.ID:NA;HMDB.ID:NA;KEGG.ID:NA;Lab.ID:MassBank_11995;Adduct:(M+H-H2O)+;mz.error:2.942643;RT.error:NA;mz.match.score:0.9576281;RT.match.score:NA;Total.score:0.9576281;CE:NA;SS:0;Database:MassBank_0.0.2{}Compound.name:1-Stearoylglycerophosphocholine;CAS.ID:19420-57-6;HMDB.ID:NA;KEGG.ID:NA;Lab.ID:MassBank_16039;Adduct:(M+H-2H2O)+;mz.error:3.494389;RT.error:NA;mz.match.score:0.9407727;RT.match.score:NA;Total.score:0.9407727;CE:NA;SS:0;Database:MassBank_0.0.2	SQUALENE	Squalene	C30H50	410.391	Prenol Lipids	Isoprenoids	C30 isoprenoids	5280370	15440	HMDB0000256	LMPR0106010002	C00751	YYGNTYWPHWGJRM-AAJYLUCBSA-N	RM0009831	129.09	192.99	15751	52592197	0.83	0.93	426	262	0	0	0	0	0	0	0	0	0	0	0	0	0	0	0	0	0	0	0	0	0	0	0	0	0	0	0	0	0	0	0	0	0	0	0	0	0	0	0	0	0	0	0	0	0	0	0	0	0	0	0	0	0	0	0	0	0	0	0	0	0	0	0	0	0	0	0	0	0	0	0	0	0	0	0	0	0	0	0	0	0	0	0	0	0	0	0	0	58929	0	0	0	0	0	0	0	0	0	160113	158428	75110.7	89333.7	136956	69148.3	139708	73250.7	0	0	57720.3	54541	53774.7	557333	381078	502128	236106	58267	73691.7	25868.3	97799.7	0	63545	55390.3	86746.7	104988	157781	58011.7	186044	16925.3	23640.3	187036	25774.7	18320	76617	126675	84118.3	51397	0	61582.3	22644.7	33590.7	104158	58153.7	82174	49077	82923.7	124438	0	153382	54099	63071	64087	20917.7	95939.3	43724	122511	0	79684.3	35368	55124.7	121953	66502.7	256140	233373	176685	108798	94477.7	50543.3	77530	38879	0	540753	449467	560757	234664	659698	310643	364042	260840	385674	354060	799719	72367	707724	533856	512360	281225	230249	171708	883580	520409	78842.7	171796	155349	207818	230625	65077.7	15317.7	0	0	0	0	32416.7	112374	0	70485	67082.3	0	44702.3	91620.3	338252	85194.3	128833	91771	61689.3	301047	269701	253677	348153	0	0	0	0	0	0	0	0	0	0	0	0	0	0	33183	0	0	0	0	0	0	0	0	0	0	0	0	0	0	0	0	0	0	0	0	0	0	0	0	0	0	0	0	0	0	0	0	0	159	0.591078
F4889	368.154	190.33	Compound.name:Estrone-3-sulfate;CAS.ID:NA;HMDB.ID:NA;KEGG.ID:NA;Lab.ID:MassBank_584;Adduct:(M+NH4)+;mz.error:3.525;RT.error:NA;mz.match.score:0.9397625;RT.match.score:NA;Total.score:0.9397625;CE:NA;SS:0;Database:MassBank_0.0.2	Estrone-3-sulfate	Estrone 3-sulfate	C18H22O5S	350.119	Sterol Lipids	Steroids	C18 Steroids	3001028	17474	HMDB0001425	LMST02010043	C02538	JKKFKPJIXZFSSB-CBZIJGRNSA-N	RM0018356	166.25	211.73	7413	513350148	1	0.99	1109	442	1.9493e+06	2.6988e+06	2.05201e+06	1948480	2987781	1.90125e+06	1.88542e+06	1752884	2.15591e+06	2249363	1695100	1.91135e+06	1.78074e+06	2.4657e+06	2.29573e+06	2089540	1750491	2.42812e+06	2093214	1.928e+06	2.34979e+06	2.00581e+06	2.32443e+06	1764333	2353470	2125387	2.36295e+06	2198763	1.80946e+06	3229995	1214383	1.91298e+06	1.74767e+06	2.32907e+06	1558982	2.98886e+06	2.75286e+06	3097118	2550225	3182025	2381532	2.01828e+06	2.24188e+06	1987008	2171126	2116408	2085105	2087429	2.3187e+06	1995738	1.86689e+06	1.87077e+06	2.09813e+06	1.91244e+06	2.50108e+06	2.37974e+06	2.25334e+06	1.8088e+06	2635367	2.82544e+06	2.25621e+06	2.31644e+06	2369186	2.62241e+06	2.27827e+06	2.33866e+06	2.58325e+06	2214070	2.26347e+06	2.66996e+06	1.9558e+06	2.00052e+06	2.34273e+06	1.77728e+06	2.18121e+06	2.28688e+06	2186393	2.91235e+06	1.59133e+06	2.33291e+06	2228251	2.21105e+06	2.15518e+06	2.04337e+06	2.51978e+06	2379900	1835099	2482942	2.45127e+06	3154838	2.80159e+06	2.80852e+06	2.18116e+06	1.93348e+06	2.02034e+06	219865	0	0	2459.67	1094.33	1915	698.333	1712	0	5064	5375	978.667	0	0	1851.67	709	0	0	0	0	0	687.333	2464	926.667	4989	694.667	0	967.333	1056.33	1585	1116.33	0	1367.33	0	0	1096.67	648	1627	0	1605.67	0	2556.33	0	0	1636	690	0	0	2635.67	1544.67	2315.67	1053	1982	0	3959.67	1004.67	4946.67	0	3931.33	0	0	0	859.667	3591.33	1002	1140.33	0	0	0	2190.33	841.667	0	1634.67	1434.33	2374.67	1959.33	1214.67	1609.67	3543.67	0	3305.67	2886	0	4311.33	987	0	1194.67	1112	1576.67	0	834	2791.67	4532.67	1155.67	8077	2123.33	1400.67	5015.33	1411.67	5876.33	0	934.333	0	0	0	3234.33	1766.67	0	855.667	3898.33	0	1024.67	4372.33	838	0	0	0	1196.67	1951	2310	3590	0	1917.33	0	0	0	0	0	0	0	0	0	0	0	0	0	0	0	0	0	0	0	0	0	0	0	0	0	0	0	0	0	0	0	0	0	0	0	0	0	0	0	0	0	0	0	0	0	0	0	0	91	0.342105
F42865	529.346	206.37	Compound.name:SQUALENE HEXAEPOXIDE;CAS.ID:NA;HMDB.ID:NA;KEGG.ID:NA;Lab.ID:MassBank_11995;Adduct:(M+Na)+;mz.error:7.065318;RT.error:NA;mz.match.score:0.7791174;RT.match.score:NA;Total.score:0.7791174;CE:NA;SS:0;Database:MassBank_0.0.2	SQUALENE	Squalene	C30H50	410.391	Prenol Lipids	Isoprenoids	C30 isoprenoids	5280370	15440	HMDB0000256	LMPR0106010002	C00751	YYGNTYWPHWGJRM-AAJYLUCBSA-N	RM0009831	190.33	225.15	18450	15823860	1	0.97	4	268	52669.3	58829.7	728896	54432.7	48167.3	62888.7	58873.7	42392.7	68284.7	47806.3	52800.3	52376	52337.3	45511	46230	61700.3	51262.7	44125.7	40020.7	53010.7	40889.7	56510	46929	50087	25204.3	19417.7	20958.3	19441	27410.3	21480.7	13190.3	18043	17028.7	17652	32051	20393.3	15065.3	13082	28029	21252	6877.33	10868	7325	7027	11566.3	14005.7	4093	8780.67	4318.33	8718.33	8321.67	7013.67	3679	6712.67	7728	5768.33	2284.33	3617	1006.67	7724.67	3752.67	7442	6716.33	5503.67	15762.7	14205.3	15733.7	2491.33	4025.67	6248	11974.7	0	0	0	0	0	0	0	0	0	0	0	0	0	0	0	0	0	0	0	0	0	0	0	0	0	0	0	0	7115.67	0	0	0	0	0	0	0	0	0	0	0	0	0	0	0	0	0	0	0	0	0	0	0	0	0	0	0	0	0	0	0	0	0	0	0	0	12093.7	0	0	0	0	0	0	0	0	0	0	0	0	0	0	0	0	0	0	0	0	0	0	0	0	0	0	0	0	0	0	0	0	0	0	0	0	0	0	0	0	0	0	0	0	0	0	0	0	0	0	0	0	0	0	0	0	0	6976.33	0	0	0	0	11734	0	22000	0	0	0	0	0	0	0	0	0	0	0	0	0	0	0	0	0	0	0	0	0	0	0	0	0	0	0	0	0	0	0	0	0	0	0	0	0	0	0	0	0	0	0	0	0	0	0	531893	6845.67	362202	296338	295809	118399	441050	416794	339443	182898	363331	505113	1.75823e+06	458269	608521	511960	515500	174	0.64684
F42874	529.35	129.09	Compound.name:SQUALENE HEXAEPOXIDE;CAS.ID:NA;HMDB.ID:NA;KEGG.ID:NA;Lab.ID:MassBank_11995;Adduct:(M+Na)+;mz.error:0.6800788;RT.error:NA;mz.match.score:0.9976901;RT.match.score:NA;Total.score:0.9976901;CE:NA;SS:0;Database:MassBank_0.0.2{}Compound.name:1-METHOXYCARBONYL-4-(1,5-DIMETHYL-3-OXOHEX-4-ENYL)-CYCLOHEXENE;CAS.ID:NA;HMDB.ID:NA;KEGG.ID:NA;Lab.ID:MassBank_5901;Adduct:(2M+H)+;mz.error:3.7404336;RT.error:NA;mz.match.score:0.9324365;RT.match.score:NA;Total.score:0.9324365;CE:NA;SS:0;Database:MassBank_0.0.2{}Compound.name:4-OCTYLOXYBENZOIC ACID METHYL ESTER;CAS.ID:NA;HMDB.ID:NA;KEGG.ID:NA;Lab.ID:MassBank_6397;Adduct:(2M+H)+;mz.error:3.7404336;RT.error:NA;mz.match.score:0.9324365;RT.match.score:NA;Total.score:0.9324365;CE:NA;SS:0;Database:MassBank_0.0.2	SQUALENE	Squalene	C30H50	410.391	Prenol Lipids	Isoprenoids	C30 isoprenoids	5280370	15440	HMDB0000256	LMPR0106010002	C00751	YYGNTYWPHWGJRM-AAJYLUCBSA-N	RM0009831	97.39	160.92	18451	15051846	1	0.97	6837	77	0	0	0	0	0	0	0	0	0	0	0	0	0	0	0	0	0	0	0	0	0	0	0	0	0	0	0	0	0	0	0	0	0	0	0	0	0	0	0	0	0	0	0	0	0	0	0	0	0	0	0	0	0	0	0	0	0	0	0	0	0	0	0	0	0	0	0	0	0	0	0	0	0	0	0	15621.7	0	0	0	0	0	0	0	0	0	0	0	0	0	0	0	0	0	0	0	0	0	0	0	0	0	0	0	0	0	0	0	0	0	0	82599	953674	228049	705280	138792	0	0	0	0	0	0	0	37209.3	0	60377	0	280072	0	0	49942.7	0	20690.3	0	0	49845.7	29548.7	0	0	0	0	0	0	0	0	0	0	0	0	0	56170.7	76353.3	0	0	0	27439.3	0	0	28804.3	0	0	34890.3	49498	0	0	0	35921.3	44156.7	0	0	180718	0	47223.7	47590.7	0	176617	47531	76356.3	0	118404	38299	252051	0	60336.3	106985	35765.7	30522.3	159865	0	34193.3	247929	0	0	0	76988.7	91329.7	14799.3	0	0	0	0	0	0	0	0	0	0	0	0	0	57019.7	29548.7	38804	0	0	0	0	32715	66885.3	0	0	109395	0	0	0	0	0	0	0	0	0	0	0	0	0	0	0	0	0	0	0	0	0	0	0	0	0	0	0	0	0	0	0	0	0	0	0	0	0	0	0	0	0	0	0	0	0	222	0.825279
F50589	545.32	1548.94	Compound.name:SQUALENE HEXAEPOXIDE;CAS.ID:NA;HMDB.ID:NA;KEGG.ID:NA;Lab.ID:MassBank_11995;Adduct:(M+K)+;mz.error:6.674976;RT.error:NA;mz.match.score:0.8002937;RT.match.score:NA;Total.score:0.8002937;CE:NA;SS:0;Database:MassBank_0.0.2	SQUALENE	Squalene	C30H50	410.391	Prenol Lipids	Isoprenoids	C30 isoprenoids	5280370	15440	HMDB0000256	LMPR0106010002	C00751	YYGNTYWPHWGJRM-AAJYLUCBSA-N	RM0009831	1516.81	1575.64	19450	2341298	1	0.95	8	51	0	2686	77368.3	54865.7	35913.3	34852.3	12779.3	27121.3	34650	36681.3	32170.7	29284.3	26030.3	28526.7	26237	76149	6030.67	34480.7	17969.7	17200	11605.7	53153.3	4619	31565	39525	0	0	0	0	0	0	2777.33	0	0	9974	0	1245.67	0	0	0	0	0	0	0	0	0	0	0	0	0	0	0	0	0	0	0	0	0	0	0	0	0	0	0	0	0	0	0	0	0	0	0	0	0	0	0	0	0	0	0	0	0	0	0	0	0	0	0	0	0	0	0	0	0	0	0	0	0	0	0	0	0	0	0	0	0	0	0	0	0	0	0	0	0	0	0	0	0	0	0	0	0	0	0	0	0	0	0	0	0	0	0	0	0	0	0	0	0	0	0	0	0	0	0	0	0	0	0	0	0	0	0	0	0	0	0	0	0	0	0	0	0	0	0	0	0	0	0	0	0	0	0	0	0	0	0	0	0	0	0	0	0	0	0	0	0	0	0	0	0	0	0	0	0	0	0	0	0	0	0	0	0	0	0	0	0	0	0	0	0	0	0	0	0	0	0	0	0	0	0	0	0	0	0	0	0	0	0	0	0	0	0	0	0	0	0	0	0	0	0	0	0	0	0	0	0	0	0	0	0	0	0	0	0	0	0	0	0	0	0	0	0	0	0	0	0	241	0.895911
F52035	548.395	160.92	Compound.name:SQUALENE HEXAEPOXIDE;CAS.ID:NA;HMDB.ID:NA;KEGG.ID:NA;Lab.ID:MassBank_11995;Adduct:(M+CH3CN+H)+;mz.error:0.8388114;RT.error:NA;mz.match.score:0.9964882;RT.match.score:NA;Total.score:0.9964882;CE:NA;SS:0;Database:MassBank_0.0.2{}Compound.name:2-BUTOXY-N-(2-(ETHYLAMINO)ETHYL)-3-PYRIDINECARBOXAMIDE;CAS.ID:NA;HMDB.ID:NA;KEGG.ID:NA;Lab.ID:MassBank_5633;Adduct:(2M+NH4)+;mz.error:5.5434495;RT.error:NA;mz.match.score:0.8575728;RT.match.score:NA;Total.score:0.8575728;CE:NA;SS:0;Database:MassBank_0.0.2{}Compound.name:2-BUTOXY-N-(2-(ETHYLAMINO)ETHYL)-3-PYRIDINECARBOXAMIDE;CAS.ID:NA;HMDB.ID:NA;KEGG.ID:NA;Lab.ID:MassBank_5945;Adduct:(2M+NH4)+;mz.error:5.5434495;RT.error:NA;mz.match.score:0.8575728;RT.match.score:NA;Total.score:0.8575728;CE:NA;SS:0;Database:MassBank_0.0.2	SQUALENE	Squalene	C30H50	410.391	Prenol Lipids	Isoprenoids	C30 isoprenoids	5280370	15440	HMDB0000256	LMPR0106010002	C00751	YYGNTYWPHWGJRM-AAJYLUCBSA-N	RM0009831	129.09	174.28	19643	6120154	1	0.81	513	43	0	0	0	0	0	0	0	0	0	0	0	0	0	0	0	0	0	0	0	0	0	0	0	0	0	0	0	0	0	0	0	0	0	0	0	0	0	0	0	0	0	0	0	0	0	0	0	0	0	0	0	0	1087.33	0	0	0	0	0	0	0	0	0	0	0	0	0	0	0	0	0	0	0	0	0	0	0	0	0	0	0	0	0	0	0	0	0	0	0	0	0	1075	0	0	2490	0	0	0	2378.33	0	0	0	0	11154.3	0	13004.7	0	0	0	0	0	0	0	0	0	0	0	0	0	0	0	0	0	0	0	27505.3	0	0	0	0	0	0	0	0	0	0	0	0	0	0	0	0	0	0	0	0	0	212438	0	0	0	0	0	0	0	0	0	0	0	0	0	0	0	0	0	0	0	17916	0	0	0	146097	152058	82286.3	0	237710	0	0	0	341377	0	121930	15876	113616	32021.3	161397	0	0	0	222080	157414	0	0	0	0	0	0	0	0	0	0	0	0	0	0	0	0	0	15291	0	56108.3	0	0	0	0	0	0	20479	0	0	0	0	0	0	0	0	0	0	0	0	0	0	0	0	0	0	0	0	0	0	0	0	0	0	0	0	0	0	0	0	0	0	0	0	0	0	0	0	0	0	0	0	0	0	0	0	0	244	0.907063
F55246	553.372	320.92	Compound.name:SQUALENE HEXAEPOXIDE;CAS.ID:NA;HMDB.ID:NA;KEGG.ID:NA;Lab.ID:MassBank_11995;Adduct:(M+HCOO+2H)+;mz.error:3.505782;RT.error:NA;mz.match.score:0.9403976;RT.match.score:NA;Total.score:0.9403976;CE:NA;SS:0;Database:MassBank_0.0.2{}Compound.name:DI-LAURYL THIO-DI-PROPIONATE;CAS.ID:NA;HMDB.ID:NA;KEGG.ID:NA;Lab.ID:MassBank_5730;Adduct:(M+K)+;mz.error:5.096033;RT.error:NA;mz.match.score:0.8782291;RT.match.score:NA;Total.score:0.8782291;CE:NA;SS:0;Database:MassBank_0.0.2{}Compound.name:DILAURYL THIODIPROPIONATE;CAS.ID:NA;HMDB.ID:NA;KEGG.ID:NA;Lab.ID:MassBank_10384;Adduct:(M+K)+;mz.error:5.096033;RT.error:NA;mz.match.score:0.8782291;RT.match.score:NA;Total.score:0.8782291;CE:NA;SS:0;Database:MassBank_0.0.2	SQUALENE	Squalene	C30H50	410.391	Prenol Lipids	Isoprenoids	C30 isoprenoids	5280370	15440	HMDB0000256	LMPR0106010002	C00751	YYGNTYWPHWGJRM-AAJYLUCBSA-N	RM0009831	291.55	352.64	19970	188968136	1	0.94	122975	13	0	0	0	0	0	0	0	0	0	0	0	0	0	0	0	0	0	0	0	0	0	0	0	0	0	0	0	0	0	0	0	0	0	0	0	0	0	0	0	0	0	0	0	0	0	0	0	0	0	0	0	0	0	0	0	0	0	0	0	0	0	0	0	0	0	0	0	0	0	0	0	0	0	0	0	0	0	0	0	0	0	0	0	0	0	0	0	0	0	0	0	0	0	0	0	0	0	0	0	0	0	0	0	0	0	0	0	0	0	0	0	0	0	0	0	0	0	0	0	0	0	0	0	0	0	0	0	0	0	0	0	0	0	0	0	0	0	0	0	0	0	0	0	0	0	0	0	0	0	0	0	0	0	0	0	0	0	0	0	0	0	0	0	0	0	0	0	0	0	0	0	0	0	0	0	0	0	0	0	0	0	0	0	0	0	0	0	0	0	0	0	0	0	0	0	0	0	0	0	0	0	0	0	0	0	0	0	0	0	0	0	0	0	0	0	0	0	0	0	0	0	0	0	0	0	0	0	0	0	0	0	0	0	0	0	0	0	0	0	0	0	0	0	0	0	0	0	0	0	0	1.43412e+07	4.8939e+06	10478697	5.92449e+06	17107124	5.28204e+06	0	0	0	0	0	0	0	0	2.14404e+06	0	261	0.97026
F45247	570.374	192.99	Compound.name:SQUALENE HEXAEPOXIDE;CAS.ID:NA;HMDB.ID:NA;KEGG.ID:NA;Lab.ID:MassBank_11995;Adduct:(M+CH3CN+Na)+;mz.error:3.751922;RT.error:NA;mz.match.score:0.9320353;RT.match.score:NA;Total.score:0.9320353;CE:NA;SS:0;Database:MassBank_0.0.2{}Compound.name:Phosphatidylcholine lyso 18:0;CAS.ID:17364-19-1;HMDB.ID:NA;KEGG.ID:NA;Lab.ID:MassBank_1086;Adduct:(M+HCOO+2H)+;mz.error:3.839583;RT.error:NA;mz.match.score:0.9289392;RT.match.score:NA;Total.score:0.9289392;CE:NA;SS:0;Database:MassBank_0.0.2{}Compound.name:1-(4-HYDROXY-3-METHOXYPHENYL)DEC-4-EN-3-ONE;CAS.ID:555-66-8;HMDB.ID:NA;KEGG.ID:NA;Lab.ID:MassBank_9257;Adduct:(2M+NH4)+;mz.error:8.029813;RT.error:NA;mz.match.score:0.7244160;RT.match.score:NA;Total.score:0.7244160;CE:NA;SS:0;Database:MassBank_0.0.2	SQUALENE	Squalene	C30H50	410.391	Prenol Lipids	Isoprenoids	C30 isoprenoids	5280370	15440	HMDB0000256	LMPR0106010002	C00751	YYGNTYWPHWGJRM-AAJYLUCBSA-N	RM0009831	160.92	225.15	21034	67241570	1	0.99	9280	258	124859	374358	179801	156006	330995	339887	144227	282456	362962	306829	248354	135467	259075	268582	166202	142170	230413	210018	226954	150716	145538	196123	69955.7	92645	263747	76631.7	361564	251225	193649	288299	192045	185633	201261	240616	124097	345781	359773	383596	346314	407754	214252	291435	241975	237590	122391	175400	284435	246754	204886	197161	302570	257286	261561	181114	219925	177926	192654	220923	341566	264055	218659	90538.7	189439	185578	232409	196538	74896.3	245193	272139	202280	232992	223160	302223	122843	250170	324267	322740	299241	151703	293100	264972	303302	255209	244345	251852	247197	239390	369911	294370	451244	408302	405192	320833	272156	305248	0	0	0	0	0	0	0	0	0	0	0	0	0	0	0	0	0	0	0	0	0	0	0	0	0	0	0	0	0	0	0	0	0	0	0	0	0	0	0	0	0	0	0	0	0	0	0	0	0	0	0	0	0	0	0	0	0	0	0	0	0	0	0	0	0	0	0	0	0	0	0	0	0	0	0	0	0	0	0	0	0	0	0	0	0	0	0	0	0	0	0	0	0	0	0	0	0	0	0	0	0	0	0	0	0	0	0	0	0	0	0	0	0	0	0	0	0	0	0	0	0	0	0	0	0	0	0	0	0	0	0	0	0	0	0	0	0	0	0	0	0	0	0	0	0	0	0	0	0	0	0	0	0	0	0	0	0	0	0	1646.33	0	0	0	0	0	0	0	0	0	0	0	173	0.643123
F51291	583.279	142.32	Compound.name:SQUALENE HEXAEPOXIDE;CAS.ID:NA;HMDB.ID:NA;KEGG.ID:NA;Lab.ID:MassBank_11995;Adduct:(M-H+2K)+;mz.error:2.297359;RT.error:NA;mz.match.score:0.9739559;RT.match.score:NA;Total.score:0.9739559;CE:NA;SS:0;Database:MassBank_0.0.2{}Compound.name:2,2'-DI(4-HEXYLOXYPHENYL)-5,5'-DIAZODIPYRIMIDINE;CAS.ID:NA;HMDB.ID:NA;KEGG.ID:NA;Lab.ID:MassBank_7243;Adduct:(M-H+2Na)+;mz.error:2.708826;RT.error:NA;mz.match.score:0.9639762;RT.match.score:NA;Total.score:0.9639762;CE:NA;SS:0;Database:MassBank_0.0.2{}Compound.name:(+-)-YASHABUSHIKETOL;CAS.ID:NA;HMDB.ID:NA;KEGG.ID:NA;Lab.ID:MassBank_12100;Adduct:(2M+Na)+;mz.error:5.931986;RT.error:NA;mz.match.score:0.8386664;RT.match.score:NA;Total.score:0.8386664;CE:NA;SS:0;Database:MassBank_0.0.2	SQUALENE	Squalene	C30H50	410.391	Prenol Lipids	Isoprenoids	C30 isoprenoids	5280370	15440	HMDB0000256	LMPR0106010002	C00751	YYGNTYWPHWGJRM-AAJYLUCBSA-N	RM0009831	131.76	155.57	21788	599697	1	0.72	803	8	0	0	0	0	0	0	0	0	0	0	0	0	0	0	0	0	0	0	0	0	0	0	0	0	0	0	0	0	0	0	0	0	0	0	0	0	0	0	0	0	0	0	0	0	0	0	0	0	0	0	0	0	0	0	0	0	0	0	0	0	0	0	0	0	0	0	0	0	0	0	0	0	0	0	0	0	0	0	0	0	0	0	0	0	0	0	0	0	0	0	0	0	0	0	0	0	0	0	0	0	0	0	0	0	0	0	0	0	0	0	0	0	0	0	0	0	0	0	0	0	0	0	0	0	0	0	0	0	0	0	0	0	0	0	0	0	0	0	0	0	0	0	0	0	0	0	0	0	0	0	0	0	0	0	0	28794.7	0	0	0	0	0	44420.7	22242	0	0	44632	0	42553.7	0	0	0	0	0	0	0	0	0	0	0	0	0	0	0	0	0	0	0	0	0	0	23708	0	25135.7	0	0	0	0	0	0	0	0	0	0	0	0	0	0	0	0	0	0	0	0	0	0	0	0	0	0	0	0	0	0	0	0	0	0	0	0	0	0	0	0	0	0	0	0	0	0	0	0	0	0	0	0	0	0	0	0	0	0	0	0	0	0	0	0	0	0	0	0	0	0	0	0	0	261	0.97026
F63772	843.764	477.54	Compound.name:SQUALENE;CAS.ID:111-02-4;HMDB.ID:NA;KEGG.ID:C00751;Lab.ID:MassBank_11466;Adduct:(2M+Na)+;mz.error:9.83688;RT.error:NA;mz.match.score:0.6164235;RT.match.score:NA;Total.score:0.6164235;CE:NA;SS:0;Database:MassBank_0.0.2	SQUALENE	Squalene	C30H50	410.391	Prenol Lipids	Isoprenoids	C30 isoprenoids	5280370	15440	HMDB0000256	LMPR0106010002	C00751	YYGNTYWPHWGJRM-AAJYLUCBSA-N	RM0009831	447.92	488.31	32261	11499952	1	0.96	2807	22	0	0	0	0	0	0	0	0	0	0	0	0	0	0	0	0	0	0	0	0	0	0	0	0	0	0	0	0	0	0	0	0	0	0	0	0	100850	0	0	0	0	0	0	0	0	0	0	0	0	0	0	0	0	0	0	0	0	0	0	0	0	0	0	0	0	0	0	0	0	0	0	0	0	0	0	0	0	0	0	0	0	0	0	0	0	0	0	0	0	208669	0	0	0	0	0	0	0	0	0	0	0	0	0	0	0	0	0	0	0	0	0	0	0	0	0	0	0	0	0	0	0	0	0	0	0	0	0	0	0	0	0	0	0	0	0	0	0	0	0	0	0	0	0	0	0	0	0	0	0	0	0	0	0	0	0	0	0	0	0	0	0	0	0	0	0	0	0	0	0	0	0	113601	2328.67	0	1606297	0	0	0	0	0	0	0	0	0	0	0	0	0	118757	0	0	0	0	0	1.24023e+06	0	0	0	0	0	0	0	0	0	0	0	0	0	0	0	237985	0	0	0	0	51176	192450	0	0	0	0	0	0	0	0	0	0	0	0	0	0	0	0	0	0	0	0	0	276748	0	0	0	0	0	0	0	0	0	0	0	0	68524.3	0	0	0	0	0	0	0	0	0	0	0	0	0	0	255	0.947955
F66583	859.744	854.69	Compound.name:SQUALENE;CAS.ID:111-02-4;HMDB.ID:NA;KEGG.ID:C00751;Lab.ID:MassBank_11466;Adduct:(2M+K)+;mz.error:1.861019;RT.error:NA;mz.match.score:0.9828321;RT.match.score:NA;Total.score:0.9828321;CE:NA;SS:0;Database:MassBank_0.0.2	SQUALENE	Squalene	C30H50	410.391	Prenol Lipids	Isoprenoids	C30 isoprenoids	5280370	15440	HMDB0000256	LMPR0106010002	C00751	YYGNTYWPHWGJRM-AAJYLUCBSA-N	RM0009831	827.89	876.12	32637	6515105	0.9	0.83	138	17	0	0	0	0	0	0	0	0	0	0	0	0	0	0	0	0	0	0	0	0	0	0	0	0	0	0	0	0	0	0	0	0	0	0	0	0	0	0	0	0	0	0	0	0	0	0	0	0	0	0	0	0	0	0	0	0	0	0	0	0	0	0	0	0	0	0	0	0	0	0	0	0	0	0	0	0	0	0	0	0	0	0	67323.3	0	0	0	0	0	0	0	0	0	0	46940.7	0	61335	0	0	0	876373	0	0	0	0	0	0	0	0	0	0	0	0	0	0	0	0	0	0	0	0	0	0	0	0	0	0	0	0	0	0	0	0	0	0	0	44257.3	0	0	0	0	0	0	0	0	0	0	0	0	0	0	0	0	0	79696	0	0	0	0	0	0	0	0	0	0	0	0	0	0	0	0	0	0	0	0	0	0	0	0	0	0	0	0	0	0	0	0	0	0	0	0	0	0	0	0	366357	0	0	0	0	0	0	0	0	0	0	0	0	0	0	271182	0	106021	0	0	0	0	169050	47747.3	0	0	0	0	0	0	0	0	0	0	0	0	0	0	0	0	0	0	0	0	0	0	0	0	0	0	0	0	0	0	0	0	0	0	0	0	0	0	0	0	0	0	0	0	0	0	0	0	257	0.95539
F7348	262.253	155.57	Compound.name:Spiroxamine;CAS.ID:118134-30-8;HMDB.ID:NA;KEGG.ID:NA;Lab.ID:MassBank_1713;Adduct:(M+H-2H2O)+;mz.error:1.25;RT.error:NA;mz.match.score:0.9922179;RT.match.score:NA;Total.score:0.9922179;CE:NA;SS:0;Database:MassBank_0.0.2{}Compound.name:Spiroxamine;CAS.ID:118134-30-8;HMDB.ID:NA;KEGG.ID:NA;Lab.ID:MassBank_17842;Adduct:(M+H-2H2O)+;mz.error:1.25;RT.error:NA;mz.match.score:0.9922179;RT.match.score:NA;Total.score:0.9922179;CE:NA;SS:0;Database:MassBank_0.0.2{}Compound.name:Spiroxamine;CAS.ID:118134-30-8;HMDB.ID:NA;KEGG.ID:NA;Lab.ID:MassBank_640;Adduct:(M+H-2H2O)+;mz.error:1.30;RT.error:NA;mz.match.score:0.9915856;RT.match.score:NA;Total.score:0.9915856;CE:NA;SS:0;Database:MassBank_0.0.2	Spiroxamine	Spiroxamine	C18H35NO2	297.267	Organic oxygen compounds	Ethers	Dialkyl ethers	86160	9242	HMDB0258432			PUYXTUJWRLOUCW-UHFFFAOYSA-N	RM0188397	123.78	176.95	685	137965158	1	0.95	10	861	89064	110060	226681	109294	100297	104296	112176	82903.7	102994	111410	104052	89679	70125.3	84039.7	98271.3	104015	73483.3	78841.7	69172.7	82261	62576.7	109226	86806.7	59827.7	72402.7	66445.3	83180.3	92694	96196	85098.7	60372	68994.3	77944.3	65880.7	65159.3	88154.3	73263.3	79368	85995.7	77718.7	69064	99082.7	78848.7	79031	72784.7	83708.3	89106.3	73075.3	83215.3	69436.3	72669	69789	79280	71432	66343.7	48447	77718.3	119478	91920.3	83509.7	81696	61839	82288	101618	76005.7	91591.7	92511	81126.7	88989.3	92351	69895	91346.3	100423	83220	105320	102018	83763	94803.7	85074	87898	78182	81837.7	70483.7	79902.7	96266.3	80132.3	71968.7	121682	88308.7	66245	90068.7	82577	101394	72043.7	93534.3	33319.7	11339.7	33751.3	405144	476213	413302	434197	393815	417812	426720	440842	236603	194233	378770	383152	401227	283187	363299	278113	331890	368465	393610	376023	413614	437320	402425	363695	409220	411154	450475	459831	434864	449678	437343	424328	351897	381053	378876	416877	331823	353795	363561	345828	424384	394211	415221	361354	389202	413782	378428	426910	364954	300817	345795	313609	364909	368472	333933	363131	443805	449047	439417	400645	404741	409582	416911	326648	281207	288492	322901	324497	320546	367165	326513	322006	338390	339402	334535	400864	280699	400563	306019	388944	359533	291489	380857	388206	365393	356962	358872	396849	409530	383948	375798	396292	404419	421166	437257	563298	329171	387421	362095	400642	395458	395425	435846	395491	403583	454361	442830	260699	451544	431436	342552	337926	471657	470810	482167	478727	372481	356686	335833	399226	416329	336383	282973	317351	334250	346400	190613	244255	367525	421120	427938	457315	498189	543544	311565	463064	299540	389554	268227	392841	385096	442659	393009	435592	330308	336987	320172	320546	228288	325578	344677	29093.7	88164	60958	75247.3	68811	158438	60931	36065.3	54867.7	40182.7	30301.3	38643	39706.3	40621.3	35830	62366	28585	0	0
F20676	320.257	76.13	Compound.name:Spiroxamine;CAS.ID:118134-30-8;HMDB.ID:NA;KEGG.ID:NA;Lab.ID:MassBank_1713;Adduct:(M+Na)+;mz.error:1.25;RT.error:NA;mz.match.score:0.9922179;RT.match.score:NA;Total.score:0.9922179;CE:NA;SS:0;Database:MassBank_0.0.2{}Compound.name:Spiroxamine;CAS.ID:118134-30-8;HMDB.ID:NA;KEGG.ID:NA;Lab.ID:MassBank_17842;Adduct:(M+Na)+;mz.error:1.25;RT.error:NA;mz.match.score:0.9922179;RT.match.score:NA;Total.score:0.9922179;CE:NA;SS:0;Database:MassBank_0.0.2{}Compound.name:Spiroxamine;CAS.ID:118134-30-8;HMDB.ID:NA;KEGG.ID:NA;Lab.ID:MassBank_640;Adduct:(M+Na)+;mz.error:1.30;RT.error:NA;mz.match.score:0.9915856;RT.match.score:NA;Total.score:0.9915856;CE:NA;SS:0;Database:MassBank_0.0.2	Spiroxamine	Spiroxamine	C18H35NO2	297.267	Organic oxygen compounds	Ethers	Dialkyl ethers	86160	9242	HMDB0258432			PUYXTUJWRLOUCW-UHFFFAOYSA-N	RM0188397	58.67	94.76	4324	421530539	1	0.97	4073	385	1.31133e+06	1244554	945210	918657	1.02543e+06	785788	677155	1.11286e+06	1.51657e+06	1204215	1229217	1.19415e+06	1.49659e+06	1.37486e+06	1127176	1.20265e+06	1.17829e+06	1.55578e+06	1.79072e+06	1.25903e+06	1.35717e+06	1.40895e+06	1.17805e+06	1205012	1.12172e+06	1.56858e+06	1.22117e+06	1.63708e+06	1.55975e+06	1874004	1093247	1.65682e+06	1366503	1.58847e+06	1.52621e+06	1.83753e+06	1.92327e+06	1629515	1.76979e+06	2.30726e+06	2.11716e+06	1.99983e+06	1.57713e+06	1.70205e+06	1.74992e+06	1.71308e+06	1.39047e+06	1.5818e+06	1726383	1.86402e+06	1.91683e+06	1770421	1980030	1729341	1755407	2.12994e+06	1.99502e+06	2.04663e+06	1627217	1.99638e+06	1.7517e+06	2056808	1853560	1.18105e+06	1.83546e+06	1.96565e+06	1140716	2.09086e+06	2.85815e+06	1.96538e+06	1671256	2.37313e+06	2.22681e+06	2.62582e+06	2654673	2.21045e+06	1455258	2.50112e+06	2.71466e+06	1.43553e+06	1.54202e+06	2615367	1.52811e+06	2.41746e+06	1.33638e+06	1.9883e+06	1.59597e+06	2632492	2958608	2.76988e+06	2577431	2.60376e+06	2.42979e+06	1309482	2.18412e+06	1.59171e+06	493600	905889	0	0	0	0	0	0	0	0	0	0	0	0	0	0	0	0	0	0	0	0	0	0	0	0	0	0	0	0	0	0	0	0	0	0	0	0	0	0	0	0	0	0	0	0	0	0	0	0	0	0	0	0	0	0	0	0	0	0	0	0	0	0	0	0	0	0	0	0	0	0	0	0	0	0	0	0	0	0	0	0	0	0	0	0	0	0	0	0	0	0	0	0	0	0	0	0	11117.7	0	5483.67	3560.33	0	5531.67	0	12280	0	0	4696.67	4342.67	0	0	0	0	32313	0	0	0	0	136544	45897	0	40667	111171	25748.7	38756.3	41201	78371.3	21715.3	61432	85956	125132	123339	102052	112636	137240	192262	84947.3	185273	63664	124166	294056	78569	105814	0	0	44865.7	51511.3	9188.33	103888	66439	0	0	54548.7	0	0	0	0	0	0	0	0	69139.7	0	0	47264.7	0	0	0	25006.7	127	0.472119
F6808	336.231	73.48	Compound.name:Spiroxamine;CAS.ID:118134-30-8;HMDB.ID:NA;KEGG.ID:NA;Lab.ID:MassBank_1713;Adduct:(M+K)+;mz.error:1.50;RT.error:NA;mz.match.score:0.9888130;RT.match.score:NA;Total.score:0.9888130;CE:NA;SS:0;Database:MassBank_0.0.2{}Compound.name:Spiroxamine;CAS.ID:118134-30-8;HMDB.ID:NA;KEGG.ID:NA;Lab.ID:MassBank_17842;Adduct:(M+K)+;mz.error:1.50;RT.error:NA;mz.match.score:0.9888130;RT.match.score:NA;Total.score:0.9888130;CE:NA;SS:0;Database:MassBank_0.0.2{}Compound.name:Spiroxamine;CAS.ID:118134-30-8;HMDB.ID:NA;KEGG.ID:NA;Lab.ID:MassBank_640;Adduct:(M+K)+;mz.error:1.55;RT.error:NA;mz.match.score:0.9880594;RT.match.score:NA;Total.score:0.9880594;CE:NA;SS:0;Database:MassBank_0.0.2	Spiroxamine	Spiroxamine	C18H35NO2	297.267	Organic oxygen compounds	Ethers	Dialkyl ethers	86160	9242	HMDB0258432			PUYXTUJWRLOUCW-UHFFFAOYSA-N	RM0188397	68.5	94.76	5287	1706358	1	0.95	2984	7	0	0	0	0	0	0	0	0	0	0	0	0	0	0	0	0	0	0	0	0	0	0	0	0	0	0	0	0	0	0	0	0	0	0	0	0	0	0	0	0	0	0	0	0	0	0	0	0	0	0	0	0	0	0	0	0	0	0	0	0	0	0	0	0	0	0	0	0	0	0	0	75118.7	78909	0	0	0	72229.3	0	0	0	0	0	0	0	0	0	103327	0	0	0	0	88520.7	83710	0	0	0	0	0	0	0	0	0	0	0	0	0	0	0	0	0	0	0	0	0	0	0	0	0	0	0	0	0	0	0	0	0	0	0	0	0	0	0	0	0	0	0	0	0	0	0	0	0	0	0	0	0	0	0	0	0	0	0	0	0	0	0	0	0	0	0	0	0	0	0	0	0	0	0	0	0	0	0	0	0	0	0	0	0	0	0	0	0	0	0	0	0	0	0	0	0	0	0	0	0	0	0	0	0	0	0	0	0	0	0	0	0	0	0	0	0	0	0	0	0	0	0	0	0	0	0	0	0	0	0	0	0	0	0	0	0	0	0	0	0	0	0	0	0	0	0	0	0	0	0	0	0	0	0	0	0	0	0	0	0	0	0	0	0	0	0	0	0	0	0	0	0	262	0.973978
F48678	617.529	249.26	Compound.name:Spiroxamine;CAS.ID:118134-30-8;HMDB.ID:NA;KEGG.ID:NA;Lab.ID:MassBank_1713;Adduct:(2M+Na)+;mz.error:9.068407;RT.error:NA;mz.match.score:0.6628676;RT.match.score:NA;Total.score:0.6628676;CE:NA;SS:0;Database:MassBank_0.0.2{}Compound.name:Spiroxamine;CAS.ID:118134-30-8;HMDB.ID:NA;KEGG.ID:NA;Lab.ID:MassBank_17842;Adduct:(2M+Na)+;mz.error:9.068407;RT.error:NA;mz.match.score:0.6628676;RT.match.score:NA;Total.score:0.6628676;CE:NA;SS:0;Database:MassBank_0.0.2{}Compound.name:Spiroxamine;CAS.ID:118134-30-8;HMDB.ID:NA;KEGG.ID:NA;Lab.ID:MassBank_640;Adduct:(2M+Na)+;mz.error:9.133182;RT.error:NA;mz.match.score:0.6589715;RT.match.score:NA;Total.score:0.6589715;CE:NA;SS:0;Database:MassBank_0.0.2	Spiroxamine	Spiroxamine	C18H35NO2	297.267	Organic oxygen compounds	Ethers	Dialkyl ethers	86160	9242	HMDB0258432			PUYXTUJWRLOUCW-UHFFFAOYSA-N	RM0188397	217.09	257.29	23561	2884167	0.77	0.71	32	19	0	0	0	0	0	0	0	0	0	0	0	0	0	0	0	0	0	0	0	0	0	0	0	0	0	0	0	0	0	0	0	0	0	0	0	0	0	0	0	0	0	0	0	0	0	0	0	0	0	0	0	0	0	0	0	0	0	0	0	0	0	0	0	0	0	0	0	0	0	0	0	0	0	0	0	0	0	0	0	0	0	0	0	0	0	0	0	0	0	0	0	0	0	0	0	0	0	0	0	24187	0	0	0	0	0	0	0	0	0	0	0	0	0	230693	0	0	0	0	0	0	0	13409	0	0	0	0	0	0	0	0	0	0	0	0	0	0	0	0	0	0	0	0	0	0	0	0	0	0	0	0	0	16565.7	27058.3	0	0	0	0	0	0	0	0	0	0	0	0	0	0	0	0	0	0	0	0	0	0	0	0	0	0	0	0	0	0	0	0	0	0	0	0	0	0	56800.7	14786	0	0	0	0	0	0	0	0	0	0	0	0	0	0	0	0	35840	0	0	0	0	24635	114686	74412	60160	0	0	0	0	0	0	0	0	0	0	0	0	0	0	0	0	0	0	0	0	0	0	0	0	0	0	0	0	0	0	0	0	0	0	0	0	0	0	0	0	0	0	0	0	0	0	0	0	256	0.951673
F55547	633.496	131.76	Compound.name:Spiroxamine;CAS.ID:118134-30-8;HMDB.ID:NA;KEGG.ID:NA;Lab.ID:MassBank_640;Adduct:(2M+K)+;mz.error:0.8839832;RT.error:NA;mz.match.score:0.9961005;RT.match.score:NA;Total.score:0.9961005;CE:NA;SS:0;Database:MassBank_0.0.2{}Compound.name:Spiroxamine;CAS.ID:118134-30-8;HMDB.ID:NA;KEGG.ID:NA;Lab.ID:MassBank_1713;Adduct:(2M+K)+;mz.error:0.9471249;RT.error:NA;mz.match.score:0.9955248;RT.match.score:NA;Total.score:0.9955248;CE:NA;SS:0;Database:MassBank_0.0.2{}Compound.name:Spiroxamine;CAS.ID:118134-30-8;HMDB.ID:NA;KEGG.ID:NA;Lab.ID:MassBank_17842;Adduct:(2M+K)+;mz.error:0.9471249;RT.error:NA;mz.match.score:0.9955248;RT.match.score:NA;Total.score:0.9955248;CE:NA;SS:0;Database:MassBank_0.0.2	Spiroxamine	Spiroxamine	C18H35NO2	297.267	Organic oxygen compounds	Ethers	Dialkyl ethers	86160	9242	HMDB0258432			PUYXTUJWRLOUCW-UHFFFAOYSA-N	RM0188397	108	155.57	24418	92645625	1	0.97	3721	84	0	0	0	0	0	0	0	0	0	0	0	0	0	0	0	0	0	0	0	0	0	0	0	0	0	0	0	0	0	0	0	0	0	0	0	0	0	0	0	0	0	0	0	0	0	0	0	0	0	0	0	0	0	0	0	0	0	0	0	0	0	0	0	0	0	0	0	0	0	0	0	0	0	0	0	0	0	0	0	0	0	0	0	0	0	0	0	0	0	0	0	0	0	0	0	0	0	0	0	0	0	0	0	131258	0	0	0	0	0	0	52987	40615.7	42144	8079	0	0	0	0	241017	0	0	0	0	0	0	247144	0	0	0	0	0	255657	0	0	484583	0	0	389852	0	0	0	0	0	0	341087	0	0	552997	0	623824	0	0	0	568834	614910	0	0	0	0	0	0	0	0	1315007	427365	714072	5055.67	11186.7	0	0	0	774188	682878	395430	0	0	660349	1781694	0	0	0	582914	0	776262	710691	0	747451	568147	1513089	802544	0	617054	370843	0	0	0	0	0	0	0	0	0	0	0	0	0	0	0	0	0	0	0	0	0	0	0	0	0	0	0	0	0	0	0	0	0	0	0	0	0	0	0	0	0	0	0	0	0	0	0	0	0	0	406245	360474	186655	173126	0	776861	269283	858801	741341	879118	302535	0	187418	0	200301	438549	0	265270	241185	858533	297400	496850	738332	212	0.788104
F48902	541.335	110.58	Compound.name:Estrone;CAS.ID:53-16-7;HMDB.ID:NA;KEGG.ID:C00468;Lab.ID:MassBank_851;Adduct:(2M+H)+;mz.error:7.2783;RT.error:NA;mz.match.score:0.767307;RT.match.score:NA;Total.score:0.767307;CE:NA;SS:0;Database:MassBank_0.0.2{}Compound.name:Trenbolone;CAS.ID:80657-17-6;HMDB.ID:NA;KEGG.ID:NA;Lab.ID:MassBank_868;Adduct:(2M+H)+;mz.error:7.2783;RT.error:NA;mz.match.score:0.767307;RT.match.score:NA;Total.score:0.767307;CE:NA;SS:0;Database:MassBank_0.0.2{}Compound.name:ESTRONE;CAS.ID:53-16-7;HMDB.ID:NA;KEGG.ID:C00468;Lab.ID:MassBank_11426;Adduct:(2M+H)+;mz.error:7.2783;RT.error:NA;mz.match.score:0.767307;RT.match.score:NA;Total.score:0.767307;CE:NA;SS:0;Database:MassBank_0.0.2	Estrone	Estrone	C18H22O2	270.162	Sterol Lipids	Steroids	C18 Steroids	5870	17263	HMDB0000145	LMST02010004	C00468	DNXHEGUUPJUMQT-CBZIJGRNSA-N	RM0126043	92.09	126.45	19226	387424886	1	0.96	37	806	8.58257e+06	1.37174e+06	2.82212e+06	3024415	3673262	3835706	2308344	2573386	2.08591e+06	1.89164e+06	1.0664e+06	1.47409e+06	1.38464e+06	2.27388e+06	3669147	2.52974e+06	2.71774e+06	2.74825e+06	1.54065e+06	1.62784e+06	1.52249e+06	1.316e+06	2320179	1964088	1.39222e+06	2.85019e+06	2.25023e+06	2086517	1.31008e+06	813691	3340930	1.46326e+06	2.81566e+06	1.12664e+06	1.51765e+06	2.08775e+06	2.74014e+06	1779199	1.56172e+06	1.65499e+06	3197939	1.88102e+06	2.82863e+06	1.69452e+06	1.12541e+06	1.10844e+06	6073843	2.53054e+06	2577236	2.29876e+06	1.77577e+06	830619	822918	1185518	1.36151e+06	2.43679e+06	2150003	2812925	2.82401e+06	1.69653e+06	1.72806e+06	1.69412e+06	2.19347e+06	1.69654e+06	1354650	1.89557e+06	1.95601e+06	1.91498e+06	2059697	2.42668e+06	1.9305e+06	2.3842e+06	4.93316e+06	2.26254e+06	1.48127e+06	846186	1.58028e+06	1.42819e+06	974620	2.14673e+06	2.08849e+06	2.43795e+06	5395357	1.06309e+06	2828969	2.10868e+06	4.72009e+06	4876720	2586660	1.12112e+06	1.59858e+06	3626743	2.3215e+06	2.24563e+06	1.5337e+06	564046	1.40498e+06	547963	3032566	1738758	2.52624e+06	1408180	3165656	1.31969e+06	1.86105e+06	2337956	1.15256e+06	1.1237e+06	1.81337e+06	2669042	1.63965e+06	1.10914e+07	2.93934e+06	7.42525e+06	8.00943e+06	2.4373e+06	754018	1632750	1.2301e+06	1966703	2.70906e+06	2.08922e+06	3.09163e+06	6399759	3.58624e+06	3.22791e+06	2.77672e+06	1369860	3143806	2591457	1864513	1.62933e+06	1.43846e+06	3893620	1.69748e+06	3.00422e+06	2.41328e+06	2.73225e+06	2288486	2.35066e+06	1.51021e+06	1.42695e+06	3212106	4.83305e+06	2.56734e+06	2.62569e+06	3.91417e+06	3.21929e+06	2632812	3.41037e+06	6.82951e+06	3.68232e+06	1.0931e+06	1.50626e+06	3.46726e+06	1.95374e+06	2703980	1.56196e+06	3.1375e+06	1.74201e+06	2.04239e+06	9315732	5046161	5.00273e+06	2916365	1.7967e+06	5840034	3304039	2.2924e+06	2.34928e+06	3296566	4.64361e+06	4455831	2.87066e+06	4.14434e+07	3444521	5.70387e+06	3.04e+06	3338783	1.35489e+06	3.13482e+06	4.86722e+06	3.10717e+06	2.40105e+06	2.09716e+06	2.89226e+06	4031610	2.347e+06	3.74835e+06	4.775e+06	1833760	1.41914e+07	3630890	3.28329e+06	2.27044e+06	5036975	3256303	2595192	4.63059e+06	2.92186e+06	2.74349e+06	4358086	2.46392e+06	4.97392e+06	4.62021e+06	1.71609e+06	4.274e+06	3.81642e+06	1.2992e+07	3.01912e+06	2.55105e+06	1.18959e+06	5.47235e+06	8851354	11403222	6.69589e+06	13421355	2.60799e+06	635293	597648	2.66539e+06	1.20384e+06	676679	3103376	3214746	3.3621e+06	1.56935e+06	1565894	1228759	1.56248e+06	6.48882e+06	1.57703e+06	1881871	439900	0	0	427498	842581	731638	2.54118e+06	493433	1.48076e+06	0	867460	1.24958e+07	15876940	2.11358e+06	2.84186e+06	1.27898e+06	1759022	1.39815e+06	2059865	566039	1047991	318101	660150	1.38086e+06	337749	2.79677e+06	3.75182e+06	1.03215e+07	6.21161e+06	2.66101e+06	2.88415e+06	588916	2.77681e+06	3	0.0112782
F35737	480.216	171.61	Compound.name:Spironolactone;CAS.ID:52-01-7;HMDB.ID:NA;KEGG.ID:C07310;Lab.ID:MassBank_1752;Adduct:(M+CH3CN+Na)+;mz.error:4.997756;RT.error:NA;mz.match.score:0.8825959;RT.match.score:NA;Total.score:0.8825959;CE:NA;SS:0;Database:MassBank_0.0.2{}Compound.name:(TERT-BUTYL)(2-(3,5-DITRIMETHYLSILYLOXYPHENYL)-2-TRIMETHYLSILYLOXYETHYL)AMINE;CAS.ID:NA;HMDB.ID:NA;KEGG.ID:NA;Lab.ID:MassBank_7310;Adduct:(M+K)+;mz.error:5.768244;RT.error:NA;mz.match.score:0.8467387;RT.match.score:NA;Total.score:0.8467387;CE:NA;SS:0;Database:MassBank_0.0.2{}Compound.name:2-(2,3-DITRIMETHYLSILYLOXYBUTOXY)-N-(2-(ETHYLAMINO)ETHYL)-3-PYRIDINECARBOXAMIDE;CAS.ID:NA;HMDB.ID:NA;KEGG.ID:NA;Lab.ID:MassBank_5637;Adduct:(M+K)+;mz.error:9.141729;RT.error:NA;mz.match.score:0.6584570;RT.match.score:NA;Total.score:0.6584570;CE:NA;SS:0;Database:MassBank_0.0.2	Spironolactone	Spironolactone	C24H32O4S	416.202	Sterol Lipids	Sterols	Furostanes	5833	9241	HMDB0014565		C07310	LXMSZDCAJNLERA-ZHYRCANASA-N	RM0009828	147.59	187.65	15119	1595738	1	0.87	338	27	23642.3	25513	23927	25132.7	20736	21503.3	48500.7	0	0	20567.3	19776.3	26379.3	0	23525	18511.3	0	0	22439.3	0	0	0	0	22319	0	0	0	0	0	0	0	0	0	0	0	0	0	0	0	0	0	0	0	0	0	0	0	0	0	0	0	0	0	0	0	0	0	0	0	0	0	0	0	0	0	0	42038.7	0	0	0	20294.7	0	0	0	0	0	0	0	18688.3	0	0	0	0	0	0	0	0	0	0	0	0	0	0	0	0	0	0	0	0	0	0	0	0	0	0	0	0	0	0	0	0	0	0	0	0	0	0	0	0	0	0	0	0	0	0	0	0	0	0	0	0	0	0	0	0	0	0	0	0	0	0	0	0	0	0	0	0	0	0	0	0	0	0	0	0	0	0	0	0	0	0	0	0	0	0	0	0	0	0	0	0	0	0	0	0	0	0	0	0	0	0	0	0	0	0	0	0	0	0	0	0	0	0	0	0	0	0	0	0	0	0	0	0	14680	0	0	0	0	0	0	0	0	0	0	0	0	0	0	0	0	0	0	0	0	0	0	0	0	0	0	0	0	0	0	0	0	0	0	0	0	0	0	0	0	0	0	0	0	0	0	16972.3	0	0	0	0	0	0	0	0	0	0	0	0	0	0	0	0	250	0.929368
F626	325.113	51.04	Compound.name:SPIRO(CYCLOHEXANE-1,4'-((6'S)-6'-METHOXYCARBONYL-2'-METHYLPERHYDROPYRROLO(3,4-C)PYRROLE-1',3'-DIONE));CAS.ID:NA;HMDB.ID:NA;KEGG.ID:NA;Lab.ID:MassBank_12109;Adduct:(M-H+2Na)+;mz.error:0.275;RT.error:NA;mz.match.score:0.9996219;RT.match.score:NA;Total.score:0.9996219;CE:NA;SS:0;Database:MassBank_0.0.2{}Compound.name:3-Hydroxy-3-Methylglutaric acid;CAS.ID:503-49-1;HMDB.ID:NA;KEGG.ID:C03761;Lab.ID:MassBank_14480;Adduct:(2M+H)+;mz.error:1.400;RT.error:NA;mz.match.score:0.9902479;RT.match.score:NA;Total.score:0.9902479;CE:NA;SS:0;Database:MassBank_0.0.2{}Compound.name:1,6-Anhydro-beta-D-Glucose;CAS.ID:498-07-7;HMDB.ID:NA;KEGG.ID:;Lab.ID:MassBank_14488;Adduct:(2M+H)+;mz.error:1.400;RT.error:NA;mz.match.score:0.9902479;RT.match.score:NA;Total.score:0.9902479;CE:NA;SS:0;Database:MassBank_0.0.2	SPIRO(CYCLOHEXANE-1,4'-((6'S)-6'-METHOXYCARBONYL-2'-METHYLPERHYDROPYRROLO(3,4-C)PYRROLE-1',3'-DIONE))	-						-	-	-	-	-	-	-	32.54	61.17	4602	153225434	1	0.84	7280	196	216725	485624	290889	711126	708407	791091	747057	341986	710545	353618	490598	245439	285817	205780	397184	299909	182006	519885	627751	562372	249641	717469	543651	565497	740021	239497	745480	709505	742996	990295	407792	819659	1.04745e+06	1.3591e+06	544393	1.08309e+06	595736	1.14463e+06	1.48672e+06	768995	773553	657934	710672	840829	744786	797949	646982	937561	1.01687e+06	823623	1.11853e+06	948165	817939	1.06356e+06	614216	340508	656400	745267	0	609872	510357	187255	739042	430613	811840	396175	639762	890087	629481	314944	1.1143e+06	0	0	0	0	0	0	0	0	0	0	0	0	0	0	0	0	0	0	0	0	0	0	0	0	0	0	0	0	0	0	0	0	0	0	0	0	0	0	0	0	0	0	0	0	0	0	0	0	0	0	0	0	0	0	0	0	0	0	0	0	0	0	0	0	0	0	0	0	0	0	0	0	0	0	0	0	0	0	0	0	0	0	0	0	0	0	0	0	0	0	0	0	0	0	0	0	0	0	0	0	0	0	0	0	0	0	0	0	0	0	0	0	0	0	0	0	0	0	0	0	0	0	0	526559	0	0	0	0	0	0	230056	0	429280	0	0	0	0	0	0	0	0	0	0	0	0	0	0	0	0	0	0	0	1.11481e+06	0	0	0	0	0	0	0	214843	0	0	474178	227952	0	208979	0	0	0	0	0	0	0	0	0	0	0	0	0	0	0	0	0	0	0	0	0	0	0	0	0	0	0	0	191	0.710037
F11871	344.158	73.48	Compound.name:SPIRO(CYCLOHEXANE-1,4'-((6'S)-6'-METHOXYCARBONYL-2'-METHYLPERHYDROPYRROLO(3,4-C)PYRROLE-1',3'-DIONE));CAS.ID:NA;HMDB.ID:NA;KEGG.ID:NA;Lab.ID:MassBank_12109;Adduct:(M+CH3CN+Na)+;mz.error:0.275;RT.error:NA;mz.match.score:0.9996219;RT.match.score:NA;Total.score:0.9996219;CE:NA;SS:0;Database:MassBank_0.0.2{}Compound.name:Venlafaxine;CAS.ID:93413-69-5;HMDB.ID:NA;KEGG.ID:C07187;Lab.ID:MassBank_1597;Adduct:(M-2H+3Na)+;mz.error:1.250;RT.error:NA;mz.match.score:0.9922179;RT.match.score:NA;Total.score:0.9922179;CE:NA;SS:0;Database:MassBank_0.0.2{}Compound.name:Venlafaxine;CAS.ID:93413-46-8;HMDB.ID:NA;KEGG.ID:NA;Lab.ID:MassBank_580;Adduct:(M-2H+3Na)+;mz.error:1.300;RT.error:NA;mz.match.score:0.9915856;RT.match.score:NA;Total.score:0.9915856;CE:NA;SS:0;Database:MassBank_0.0.2	SPIRO(CYCLOHEXANE-1,4'-((6'S)-6'-METHOXYCARBONYL-2'-METHYLPERHYDROPYRROLO(3,4-C)PYRROLE-1',3'-DIONE))	-						-	-	-	-	-	-	-	56.08	84.07	5790	10620016	1	0.88	31	153	0	0	0	0	0	0	0	0	0	0	0	0	0	0	0	0	0	0	0	0	0	0	0	0	0	0	0	0	0	0	3403.33	0	0	0	25287.3	0	0	0	0	0	0	0	0	0	0	20227.7	0	241539	0	0	0	0	0	0	0	75305.7	0	0	33114.3	0	0	0	0	0	0	0	0	0	0	68605.3	0	0	5281.67	9656.33	0	0	0	0	0	0	7513.33	0	0	103931	0	0	0	0	63856	0	27694	0	0	0	12972.7	0	59117.3	0	12042.3	21648.3	56493.3	38488.7	82633	67728.3	209385	110528	2938.67	9414.33	8385	4775.67	38097	25663.3	133517	21967	20232.7	0	56188.7	6741	26778.3	69788	0	18556.3	18695.7	32144.3	47689	113703	73046.7	27354.3	0	4059	0	0	26883	7851	3727	9118.67	11876	0	4092	4126	0	6513.33	18248.3	14518.7	8242	54403.7	0	82331.3	13252.7	86832.3	13024.7	30644.7	0	56457.7	58157.3	8555	22233.3	302562	37338.3	239324	8241.67	0	105259	107832	0	0	0	118948	0	0	0	8288.67	65852.7	66615.3	0	0	455	10418	0	7232.67	0	0	6100	19756.3	0	69436.7	75857.7	0	283372	10495	547	0	18677	41988.7	0	0	0	0	0	0	0	0	0	0	0	0	0	0	0	0	0	0	0	0	0	0	0	0	0	0	0	0	0	0	0	0	0	0	0	0	0	0	0	0	0	0	0	0	0	0	0	0	0	0	0	0	0	0	0	0	0	0	0	0	0	0	0	0	0	0	0	0	0	0	0	0	181	0.672862
F41076	561.293	166.25	Compound.name:SPIRO(CYCLOHEXANE-1,4'-((6'S)-6'-METHOXYCARBONYL-2'-METHYLPERHYDROPYRROLO(3,4-C)PYRROLE-1',3'-DIONE));CAS.ID:NA;HMDB.ID:NA;KEGG.ID:NA;Lab.ID:MassBank_12109;Adduct:(2M+H)+;mz.error:1.567809;RT.error:NA;mz.match.score:0.9877851;RT.match.score:NA;Total.score:0.9877851;CE:NA;SS:0;Database:MassBank_0.0.2{}Compound.name:2,2'-DI(4-HEXYLOXYPHENYL)-5,5'-DIAZODIPYRIMIDINE;CAS.ID:NA;HMDB.ID:NA;KEGG.ID:NA;Lab.ID:MassBank_7243;Adduct:(M+Na)+;mz.error:3.776995;RT.error:NA;mz.match.score:0.9311560;RT.match.score:NA;Total.score:0.9311560;CE:NA;SS:0;Database:MassBank_0.0.2{}Compound.name:2,6,10,15,19,23-PENTAMETHYL-2,6,18,22-TETRACOSATETRAEN-10,15-DIOL;CAS.ID:NA;HMDB.ID:NA;KEGG.ID:NA;Lab.ID:MassBank_11988;Adduct:(M-2H+3K)+;mz.error:9.656279;RT.error:NA;mz.match.score:0.6273701;RT.match.score:NA;Total.score:0.6273701;CE:NA;SS:0;Database:MassBank_0.0.2	SPIRO(CYCLOHEXANE-1,4'-((6'S)-6'-METHOXYCARBONYL-2'-METHYLPERHYDROPYRROLO(3,4-C)PYRROLE-1',3'-DIONE))	-						-	-	-	-	-	-	-	144.9	182.31	20475	1606830	1	0.98	2336	23	0	0	0	0	0	0	0	0	0	0	0	0	0	0	0	0	0	0	0	0	0	0	0	0	0	0	0	0	0	0	0	0	0	0	0	0	0	0	0	0	0	0	0	0	0	0	0	0	0	0	0	0	0	0	0	0	0	0	0	0	0	0	0	0	0	0	0	0	0	0	0	0	0	0	0	0	0	0	0	0	0	0	0	0	0	0	0	0	0	0	0	0	0	0	0	0	0	0	0	0	0	0	0	0	0	0	0	0	0	0	0	0	0	0	0	0	0	0	0	0	0	0	0	0	0	0	0	0	0	0	0	0	0	0	0	14585.3	0	0	0	0	17365.7	0	0	0	0	0	0	0	0	0	21918.7	14189.3	14451.7	13052.7	0	18745	0	0	14535.7	0	0	0	0	0	0	11488	0	0	10943	0	0	0	0	0	0	0	0	0	0	0	0	0	0	0	0	0	0	0	0	0	0	0	0	0	0	0	0	0	0	0	0	0	0	0	0	0	0	0	0	0	0	0	0	0	0	0	0	0	0	0	0	0	0	0	0	0	0	0	0	0	0	0	0	0	0	0	0	0	0	0	0	0	0	0	0	0	26216.3	0	0	0	49112.3	0	0	22608.7	65231.3	0	0	0	0	0	0	20426	30931	27005.7	0	66608.7	248	0.921933
F20508	283.008	1631.95	Compound.name:SPIRO(5.5)SILAUNDECANE;CAS.ID:NA;HMDB.ID:NA;KEGG.ID:NA;Lab.ID:MassBank_13417;Adduct:(M-2H+3K)+;mz.error:0.075;RT.error:NA;mz.match.score:0.9999719;RT.match.score:NA;Total.score:0.9999719;CE:NA;SS:0;Database:MassBank_0.0.2{}Compound.name:4-CHLORO-4-METHYL-2-TRIMETHYLSILOXYPENTENE;CAS.ID:NA;HMDB.ID:NA;KEGG.ID:NA;Lab.ID:MassBank_6908;Adduct:(M-H+2K)+;mz.error:0.175;RT.error:NA;mz.match.score:0.9998469;RT.match.score:NA;Total.score:0.9998469;CE:NA;SS:0;Database:MassBank_0.0.2{}Compound.name:1-(TRANS-3-HYDROXYTETRAHYDRO-2-FURANYL)-5-FLUOROURACIL;CAS.ID:NA;HMDB.ID:NA;KEGG.ID:NA;Lab.ID:MassBank_7700;Adduct:(M-2H+3Na)+;mz.error:1.175;RT.error:NA;mz.match.score:0.9931206;RT.match.score:NA;Total.score:0.9931206;CE:NA;SS:0;Database:MassBank_0.0.2	SPIRO(5.5)SILAUNDECANE	-						-	-	-	-	-	-	-	1599.74	1661.46	1930	2344902	1	0.88	744	80	0	0	0	0	0	0	0	0	0	0	0	0	0	0	0	0	0	0	0	0	0	0	0	0	0	0	0	0	0	0	0	0	0	0	0	0	0	0	0	0	0	0	0	0	0	0	0	0	0	0	0	0	0	0	0	0	0	0	0	0	0	0	0	0	0	0	0	0	0	0	0	0	0	0	0	0	0	0	0	0	0	0	0	0	0	0	0	0	0	0	0	0	0	0	0	0	0	0	0	0	0	0	0	0	0	0	0	0	0	0	0	0	0	0	0	0	0	0	0	0	0	0	0	0	0	0	0	0	0	0	0	0	0	0	0	0	0	0	0	0	0	0	0	0	0	0	0	0	0	0	0	0	0	0	0	0	0	0	0	0	0	0	0	0	0	0	0	0	0	0	0	0	0	0	0	0	0	0	0	0	0	0	0	0	0	0	0	0	0	0	0	0	0	0	0	0	0	0	0	0	0	0	0	0	0	0	0	0	0	0	0	0	0	0	0	0	0	0	0	0	0	0	0	0	0	0	0	0	0	0	0	0	0	0	0	0	0	0	0	0	0	0	0	9610	19855	16843.7	24696	24952.7	21310	16113.7	16274.7	26171.3	29668.7	25188.3	13127	31141.3	25829.3	21252	22913.3	32194	31245.7	25170	30877.7	29774	26502.3	33671.7	242	0.899628
F5110	333.207	1449.76	Compound.name:4-Androstene-3,17-dione;CAS.ID:63-05-8;HMDB.ID:NA;KEGG.ID:C00280;Lab.ID:MassBank_17968;Adduct:(M+HCOO+2H)+;mz.error:1.75;RT.error:NA;mz.match.score:0.9848041;RT.match.score:NA;Total.score:0.9848041;CE:NA;SS:0;Database:MassBank_0.0.2{}Compound.name:4-Androstene-3,17-dione;CAS.ID:63-05-8;HMDB.ID:NA;KEGG.ID:C00280;Lab.ID:MassBank_858;Adduct:(M+HCOO+2H)+;mz.error:1.80;RT.error:NA;mz.match.score:0.9839305;RT.match.score:NA;Total.score:0.9839305;CE:NA;SS:0;Database:MassBank_0.0.2{}Compound.name:4-ANDROSTENE-3,17-DIONE;CAS.ID:NA;HMDB.ID:NA;KEGG.ID:NA;Lab.ID:MassBank_7812;Adduct:(M+HCOO+2H)+;mz.error:1.80;RT.error:NA;mz.match.score:0.9839305;RT.match.score:NA;Total.score:0.9839305;CE:NA;SS:0;Database:MassBank_0.0.2	4-Androstene-3,17-dione	Androstenedione	C19H26O2	286.193	Sterol Lipids	Steroids	C19 Steroids	6128	16422	HMDB0000053	LMST02020007	C00280	AEMFNILZOJDQLW-QAGGRKNESA-N	RM0159794	977.95	1548.94	5099	205079656	1	0.9	3	721	2800551	2510843	2.21011e+06	2.79874e+06	2068387	2.82291e+06	1.7524e+06	2.53643e+06	2.35366e+06	2.51251e+06	2.15263e+06	2.71174e+06	2.54222e+06	2.4608e+06	1848005	2.4106e+06	2.69628e+06	2584159	1.93264e+06	2.66011e+06	2.50268e+06	2.32014e+06	2418864	2.29637e+06	1185208	1354850	1.27886e+06	1.23857e+06	1253577	1.26353e+06	1.28864e+06	1.29765e+06	1.33562e+06	1.25676e+06	1.27009e+06	1262737	1306556	1244395	1.13959e+06	703356	699635	716913	712309	752890	689298	752514	713460	683844	670488	746561	616707	455542	439574	413199	456339	441219	486834	497330	432172	446481	440426	449804	499554	420707	395205	409753	448067	396755	461307	441249	416915	203653	234259	227579	204654	226169	212059	228325	221047	202369	242377	208558	256136	243085	238262	225230	237664	177032	205483	188928	216122	216775	257466	208176	190027	228611	64234.3	238798	26210.3	19997.3	66662.7	36118.3	20459	61287.7	10156.7	66701	48409.3	50607.7	65037.7	40983.3	44965	44262.3	24950.3	34348	52516	0	52563	50955	57437.7	24475.7	59590	80158.3	76727.7	78946	69090.7	77630.7	86795.3	80574.7	65924.7	68925.7	71159.3	66408.7	88212.3	66965	80203	102928	52170.3	101985	113113	41368	141084	86396.3	62220.7	100486	114607	94092	112967	31769.3	104998	47456	156990	112170	77066	64007.3	132722	99082.3	90120.7	58711.3	115593	105241	87243.7	82673.7	84334.7	94469.3	58579.7	59843.7	62639	57292	82350	62623.3	82636.3	31415.3	99716.7	70806.3	60286	80348.7	44760.3	92652	62575.3	61225.3	102959	69446.3	47250	32035.3	46741	0	95071.3	84929.3	57779.3	49286.7	63412.3	58815.7	50774	90145.3	0	0	0	0	0	0	0	0	0	0	0	0	0	0	0	0	0	0	0	0	0	0	0	0	165142	176917	175397	214500	176167	51900	82967.7	82903.3	116010	151452	181479	204934	201404	180622	206417	187849	120559	166797	139337	126134	187362	160614	86753.3	190412	220155	90652.3	116112	119996	84501.7	149820	102869	167721	118394	116135	97345	111635	266953	164618	293686	108280	86202.3	107617	84363.7	198815	263298	306968	331272	125558	26	0.0977444
F52818	549.304	94.76	Compound.name:Cymarin;CAS.ID:NA;HMDB.ID:NA;KEGG.ID:NA;Lab.ID:MassBank_18019;Adduct:(M+H)+;mz.error:2.785341;RT.error:NA;mz.match.score:0.9619521;RT.match.score:NA;Total.score:0.9619521;CE:NA;SS:0;Database:MassBank_0.0.2	Cymarin	Cymarin	C30H44O9	548.298	Sterol Lipids	Sterols	Cardanolides	441853	4037			C08859	XQCGNURMLWFQJR-ZNDDOCHDSA-N	RM0137250	63.55	123.78	19713	468639484	1	0.99	14876	702	9.72836e+06	7307436	6.50005e+06	2.73058e+06	6.01945e+06	7351991	5.91229e+06	7.79319e+06	1.02454e+07	1.28167e+07	1.00129e+07	9.47267e+06	8.45197e+06	9.62944e+06	1.02122e+07	9.74058e+06	1.05263e+07	1.04326e+07	1.17827e+07	9425987	1.16428e+07	6567375	7.83198e+06	11026682	1.20179e+07	10161323	9.8168e+06	9.9709e+06	9.38683e+06	9.33601e+06	7318972	8408473	8522816	7.24889e+06	8350975	9.638e+06	7.60676e+06	9.55759e+06	8.81803e+06	11003905	8728072	9.82291e+06	9662934	7653112	9.36428e+06	9.36758e+06	10048686	8.9274e+06	8105941	7.96782e+06	8550879	8.95353e+06	8.59524e+06	8.0304e+06	8026701	7.68287e+06	1.00448e+07	1.0304e+07	1.22138e+07	1.24686e+07	1.25301e+07	12484524	12997050	12922084	11712624	12595330	1.24602e+07	1.40334e+07	1.084e+07	6.4451e+06	9.96349e+06	7.0065e+06	5.95885e+06	8538299	8.34536e+06	7.94232e+06	4772850	8.4483e+06	8.65172e+06	5.02975e+06	5705264	9.11289e+06	8.29496e+06	8363568	9957069	8.66267e+06	9.21161e+06	4864258	6607660	6.841e+06	1.75343e+06	5972212	3.9692e+06	6.77567e+06	5725859	0	0	0	6.75061e+06	7.0091e+06	5.77535e+06	2.08458e+06	5013357	4.78578e+06	1.84953e+06	75868.3	819453	1176742	1571818	5816552	5.12867e+06	5.05845e+06	4628452	3.59849e+06	4.30502e+06	2804833	2.81127e+06	0	2442021	3.81625e+06	0	0	3.11419e+06	1.54737e+06	1.81157e+06	5514996	2.02092e+06	4.11301e+06	3544765	5.09122e+06	4.32178e+06	3.35485e+06	1.31729e+06	2.56883e+06	2014518	2.35638e+06	3909140	2.79627e+06	8077971	6.43964e+06	8.55355e+06	6.9401e+06	1.00086e+07	7.91162e+06	6.38754e+06	7.05857e+06	7.03301e+06	8.94545e+06	7.38074e+06	8.49703e+06	7.94808e+06	4654320	0	9.40529e+06	9.24079e+06	8.79444e+06	8275290	11628145	9.76723e+06	1.13977e+07	5.85632e+06	9.9154e+06	1.68408e+06	0	6367349	6.57619e+06	4090502	6450431	8.13725e+06	9137361	7.58456e+06	2563940	5.06459e+06	6.47294e+06	2.03628e+06	9.28715e+06	3221678	2.25767e+06	6388816	6.00595e+06	7.24529e+06	9.26466e+06	8.91938e+06	5.69557e+06	7.96568e+06	6.43534e+06	0	3.46994e+06	5.43787e+06	6336759	6.72473e+06	9.55185e+06	1.03069e+07	7.31828e+06	5667820	5790917	4.85023e+06	6.4841e+06	6.70252e+06	4896486	6.32385e+06	6.7734e+06	7.76706e+06	6.24916e+06	7.31713e+06	3.713e+06	5.99356e+06	5834087	4.72521e+06	6181186	8.74536e+06	8.13987e+06	5.16065e+06	10268365	5.57041e+06	9213867	9209759	4.36927e+06	576277	2.82769e+06	3.47057e+06	3.50161e+06	3089147	3.16389e+06	2252538	0	0	2547297	3.61497e+06	3406931	2.34824e+06	3.38122e+06	1.81064e+06	1.17693e+06	1337675	3.56341e+06	985275	2196629	2.14568e+06	3.11671e+06	3.53412e+06	2814432	3.51729e+06	3.82429e+06	3.48831e+06	2.59523e+06	3.11891e+06	4041476	3930110	4026996	4.77016e+06	2773556	4.64336e+06	2.83803e+06	2.93058e+06	3501466	1.6063e+06	4.83603e+06	5269754	3.17245e+06	3.5556e+06	9.86285e+06	2.57131e+06	3.46411e+06	3.94853e+06	2.79829e+06	11	0.0413534
F41148	561.442	214.41	Compound.name:Spirilloxanthin;CAS.ID:NA;HMDB.ID:NA;KEGG.ID:NA;Lab.ID:MassBank_15843;Adduct:(M+H-2H2O)+;mz.error:5.753041;RT.error:NA;mz.match.score:0.8474805;RT.match.score:NA;Total.score:0.8474805;CE:NA;SS:0;Database:MassBank_0.0.2	Spirilloxanthin	Spirilloxanthin	C42H60O2	596.459	Prenol Lipids	Isoprenoids	C40 isoprenoids	5366506	35328	HMDB0258426	LMPR01070122	C15881	VAZQBTJCYODOSV-HZUCFJANSA-N	RM0118476	182.31	246.58	20490	2576765	0.71	0.75	1439	24	0	0	0	0	18001.3	0	42722.3	0	44770.3	0	49493.7	20581.3	0	22542	0	0	48465.3	0	32673.7	37370.3	47013.7	0	0	108324	37115	0	0	0	0	40982.7	0	0	0	0	0	0	0	37439.7	0	35066	0	0	0	0	0	0	0	0	0	0	0	0	0	0	15188.3	0	0	0	0	0	0	0	0	0	0	0	0	0	0	0	0	0	0	0	0	0	0	0	0	0	0	0	0	0	0	0	0	0	0	0	0	0	0	0	0	0	0	0	0	0	0	0	0	0	0	0	0	0	0	0	0	0	0	0	0	0	0	0	0	0	0	0	0	0	0	0	0	0	0	0	0	0	0	0	0	0	0	0	0	0	0	0	0	0	0	0	0	0	0	0	0	0	0	0	0	0	0	0	0	0	0	0	0	0	0	0	0	0	0	0	0	0	0	0	0	0	0	0	0	0	0	0	0	0	0	0	0	0	0	0	0	0	0	0	0	0	0	0	0	0	0	0	0	0	0	0	0	0	0	0	0	0	0	0	0	0	0	0	0	0	0	0	0	0	0	0	0	0	0	0	0	0	0	0	0	0	0	0	0	0	0	0	0	0	0	0	0	0	0	0	0	0	0	0	0	0	0	0	0	0	0	0	0	0	0	0	252	0.936803
F49632	579.462	371.16	Compound.name:Spirilloxanthin;CAS.ID:NA;HMDB.ID:NA;KEGG.ID:NA;Lab.ID:MassBank_15843;Adduct:(M+H-H2O)+;mz.error:9.784944;RT.error:NA;mz.match.score:0.6195725;RT.match.score:NA;Total.score:0.6195725;CE:NA;SS:0;Database:MassBank_0.0.2	Spirilloxanthin	Spirilloxanthin	C42H60O2	596.459	Prenol Lipids	Isoprenoids	C40 isoprenoids	5366506	35328	HMDB0258426	LMPR01070122	C15881	VAZQBTJCYODOSV-HZUCFJANSA-N	RM0118476	339.62	402.73	21577	27614177	0.74	0.82	3553	15	0	0	0	0	0	0	0	0	0	0	0	0	0	0	0	0	0	0	0	0	0	0	0	0	0	0	0	0	0	0	0	0	0	0	0	0	0	0	0	0	0	0	0	0	0	0	0	0	0	0	0	0	0	0	0	0	0	0	0	0	0	0	0	0	0	0	0	0	0	0	0	0	0	0	0	0	0	0	0	0	0	0	0	0	0	0	0	0	0	0	0	0	0	0	0	0	0	0	0	0	0	0	0	0	0	0	0	0	0	0	0	0	0	0	0	0	0	0	0	0	0	0	0	0	0	0	0	0	0	0	0	0	0	0	0	0	0	0	0	0	0	0	0	0	0	0	0	0	0	0	0	0	0	0	0	0	0	0	0	0	0	0	0	0	0	0	0	0	0	0	0	0	0	0	0	0	0	0	0	0	0	0	0	0	0	0	0	0	0	0	0	0	0	0	0	0	0	0	0	0	0	0	0	0	0	0	0	0	0	0	0	0	0	0	0	0	0	0	0	0	0	0	0	0	0	0	0	0	0	0	0	0	0	0	0	0	0	0	0	0	0	0	0	0	0	0	0	0	0	0	1767995	810436	1.4155e+06	1.46858e+06	2137535	644695	0	98260.7	0	0	0	0	0	0	649439	0	260	0.966543
F58602	641.436	51.04	Compound.name:Spirilloxanthin;CAS.ID:NA;HMDB.ID:NA;KEGG.ID:NA;Lab.ID:MassBank_15843;Adduct:(M-H+2Na)+;mz.error:8.839537;RT.error:NA;mz.match.score:0.6765918;RT.match.score:NA;Total.score:0.6765918;CE:NA;SS:0;Database:MassBank_0.0.2	Spirilloxanthin	Spirilloxanthin	C42H60O2	596.459	Prenol Lipids	Isoprenoids	C40 isoprenoids	5366506	35328	HMDB0258426	LMPR01070122	C15881	VAZQBTJCYODOSV-HZUCFJANSA-N	RM0118476	37.89	68.5	24825	310422253	1	0.92	1177	236	5898937	6994778	1.16659e+07	1.49986e+07	8.47358e+06	7528778	1.44678e+07	1.54097e+07	1.51911e+07	1.38934e+07	12373208	11721383	7.72005e+06	8.95303e+06	1.30095e+07	11123473	16755076	18839241	1.78087e+07	1.95105e+07	18108780	16376524	1.53037e+07	1.45494e+07	9472510	1.20032e+07	8.62069e+06	1.28783e+07	1.05515e+07	12350718	8.71756e+06	1.39536e+07	6.27231e+06	11281343	1.26923e+07	12888114	7.76248e+06	1.13125e+07	1.20178e+07	10384400	4.30118e+06	3679855	6.09563e+06	4.8517e+06	3.41437e+06	5975624	4.26663e+06	5.39987e+06	4.49394e+06	4.39271e+06	6.4153e+06	6218893	6719500	6.33809e+06	7.44035e+06	3.57711e+06	6.03584e+06	6.10139e+06	3.37482e+06	6583049	4480609	4.81836e+06	4153338	4.22802e+06	2.38882e+06	3.08307e+06	1438535	6504395	1.84098e+06	3024508	5946148	0	0	0	0	0	0	0	0	0	0	0	0	0	0	0	0	0	0	0	0	0	0	0	0	0	0	0	0	0	0	0	0	0	0	0	0	0	0	0	0	0	0	0	0	0	0	0	0	0	0	0	0	0	0	0	0	0	0	0	0	0	0	0	0	0	0	0	0	0	0	0	0	0	0	0	0	0	0	0	0	0	0	0	0	0	0	0	0	0	0	0	0	0	0	0	0	0	0	0	0	0	0	0	0	0	0	0	0	0	0	0	0	0	0	0	0	0	0	0	0	0	0	0	0	0	0	0	0	0	0	0	0	0	0	0	0	0	0	0	0	0	0	0	0	0	0	0	0	0	0	0	0	0	0	0	0	0	0	0	0	0	0	0	0	0	0	0	0	0	0	0	0	0	0	0	0	0	0	0	0	0	0	0	0	0	0	0	0	0	0	0	0	0	0	0	198	0.736059
F59550	643.473	203.67	Compound.name:Spirilloxanthin;CAS.ID:NA;HMDB.ID:NA;KEGG.ID:NA;Lab.ID:MassBank_15843;Adduct:(M+HCOO+2H)+;mz.error:1.818257;RT.error:NA;mz.match.score:0.9836056;RT.match.score:NA;Total.score:0.9836056;CE:NA;SS:0;Database:MassBank_0.0.2{}Compound.name:LAURYL STEARYL THIODIPROPIONATE;CAS.ID:NA;HMDB.ID:NA;KEGG.ID:NA;Lab.ID:MassBank_10387;Adduct:(M-H+2Na)+;mz.error:3.916246;RT.error:NA;mz.match.score:0.9261816;RT.match.score:NA;Total.score:0.9261816;CE:NA;SS:0;Database:MassBank_0.0.2{}Compound.name:N,N-BIS(TERT-BUTYLDIMETHYLSILYL)ANILINE;CAS.ID:NA;HMDB.ID:NA;KEGG.ID:NA;Lab.ID:MassBank_3567;Adduct:(2M+H)+;mz.error:6.837891;RT.error:NA;mz.match.score:0.7915330;RT.match.score:NA;Total.score:0.7915330;CE:NA;SS:0;Database:MassBank_0.0.2	Spirilloxanthin	Spirilloxanthin	C42H60O2	596.459	Prenol Lipids	Isoprenoids	C40 isoprenoids	5366506	35328	HMDB0258426	LMPR01070122	C15881	VAZQBTJCYODOSV-HZUCFJANSA-N	RM0118476	171.61	235.87	24937	6450312	1	0.98	71	16	0	0	0	0	0	0	0	0	0	0	0	0	0	0	0	0	0	0	0	0	0	0	0	0	0	0	0	0	0	11788.7	0	0	0	0	0	0	0	0	0	0	0	0	25946.7	0	0	0	0	0	0	0	0	0	0	0	0	0	0	0	0	0	0	0	0	0	0	0	0	0	0	0	0	0	0	0	0	0	0	0	0	0	0	0	0	0	0	0	0	0	0	0	0	0	0	0	0	0	0	0	0	0	0	0	0	0	0	0	0	0	0	0	0	0	0	0	0	0	0	0	0	0	0	0	0	0	0	0	0	0	0	0	0	0	0	0	0	0	0	0	0	0	0	0	0	0	0	0	0	0	0	0	0	0	1006	0	0	0	0	0	0	0	0	0	0	0	0	0	0	0	0	0	0	0	0	0	0	0	0	0	0	0	0	0	0	0	0	0	0	0	0	0	0	0	0	0	0	0	0	0	0	0	0	0	0	0	0	0	0	0	0	0	0	0	0	0	0	0	0	0	0	0	0	0	0	0	0	0	0	0	0	0	0	0	0	0	0	0	0	0	0	0	0	0	0	0	0	0	0	0	0	0	665259	549002	249128	216633	697536	282685	0	322947	0	0	0	0	0	0	0	0	258	0.959108
F48057	660.47	158.23	Compound.name:Spirilloxanthin;CAS.ID:NA;HMDB.ID:NA;KEGG.ID:NA;Lab.ID:MassBank_15843;Adduct:(M+CH3CN+Na)+;mz.error:7.767196;RT.error:NA;mz.match.score:0.7395993;RT.match.score:NA;Total.score:0.7395993;CE:NA;SS:0;Database:MassBank_0.0.2	Spirilloxanthin	Spirilloxanthin	C42H60O2	596.459	Prenol Lipids	Isoprenoids	C40 isoprenoids	5366506	35328	HMDB0258426	LMPR01070122	C15881	VAZQBTJCYODOSV-HZUCFJANSA-N	RM0118476	142.32	171.61	25765	9808287	1	0.96	3	311	101506	116907	101511	84937.3	186425	94756.3	67149.3	95918	60131.3	58796	69233.3	67813.3	779909	56735.7	63916.7	95192.3	68284.7	69065.3	71964.7	49363	76966	72608.3	63947	48239.7	32632.3	38846.7	49046	58878.7	59582	46881.3	36928.3	38010.7	54791.7	49845.7	41292.3	51228.7	48512	62403.3	69855	86996.3	65767.7	34909	18362.3	28295.3	36437	40278	21401	28558.7	19771.7	28840	11427	35008.7	27237.3	17009.3	16223.3	16948.7	13890.7	15493.3	8979.67	15935	17367	12205.7	16366.7	10363.7	16133.3	15024.7	20362	26467.7	28857.7	47105.3	40119	0	10055.7	0	0	0	0	0	0	0	0	0	0	0	0	0	0	0	50015	0	0	0	0	0	0	0	0	0	0	0	0	0	12414.3	0	0	0	0	0	0	0	48982	72134.3	100552	24551.7	88005.7	23070.7	0	47192.7	0	36527	0	53845	32376	0	0	35180.3	51902.3	0	0	0	22576	34440.3	37826.7	22784.7	46564	22877.3	0	0	30513.7	0	19080	0	27059.7	0	0	0	23915.3	0	0	0	0	0	0	40933.7	0	0	0	0	0	18328	0	0	0	0	103947	0	46308.3	105662	55970.3	365530	0	0	0	22714.3	19042.7	77617	0	0	32384.3	0	0	0	20253.7	16563.3	0	0	0	31063	0	0	18203.3	20871.7	0	0	0	0	0	0	0	0	0	0	0	0	0	0	0	15031.3	66091	48477.3	48064	17105.7	14122.3	0	0	0	0	0	252073	0	0	0	0	0	0	0	0	0	0	0	0	0	0	0	16333.7	0	0	0	14233	0	0	0	0	0	0	0	11795	0	0	0	95740	0	39503	72014.3	148747	55580	0	127239	0	0	0	0	0	0	73671.7	26501	138	0.513011
F49108	663.412	389.62	Compound.name:Spirilloxanthin;CAS.ID:NA;HMDB.ID:NA;KEGG.ID:NA;Lab.ID:MassBank_15843;Adduct:(M-2H+3Na)+;mz.error:0.7989001;RT.error:NA;mz.match.score:0.9968139;RT.match.score:NA;Total.score:0.9968139;CE:NA;SS:0;Database:MassBank_0.0.2{}Compound.name:Iprovalicarb;CAS.ID:140923-17-7;HMDB.ID:NA;KEGG.ID:NA;Lab.ID:MassBank_1765;Adduct:(2M+Na)+;mz.error:4.2206044;RT.error:NA;mz.match.score:0.9147838;RT.match.score:NA;Total.score:0.9147838;CE:NA;SS:0;Database:MassBank_0.0.2	Spirilloxanthin	Spirilloxanthin	C42H60O2	596.459	Prenol Lipids	Isoprenoids	C40 isoprenoids	5366506	35328	HMDB0258426	LMPR01070122	C15881	VAZQBTJCYODOSV-HZUCFJANSA-N	RM0118476	358.01	421.48	25901	84123326	1	0.96	1547	51	0	0	0	0	0	0	0	0	0	0	557981	0	0	0	0	482278	402014	611393	0	712851	0	0	0	375247	1.62711e+06	0	0	0	0	0	0	565468	0	0	498540	695936	0	0	0	0	0	0	0	0	0	0	0	0	0	0	0	0	0	0	0	0	0	0	567911	0	0	0	0	5659.67	0	0	0	786441	427766	0	0	0	0	0	0	0	545223	537400	909880	1.22597e+06	721676	0	598734	788232	0	0	516200	0	0	0	460344	603015	807249	758917	1.80833e+06	910776	0	0	0	0	0	0	0	0	0	0	0	0	0	0	0	0	0	0	0	0	0	0	0	0	0	0	0	0	0	0	0	0	0	0	0	0	0	0	0	0	0	0	0	0	0	0	0	0	0	0	0	0	0	0	0	0	0	0	0	0	0	0	0	0	0	0	0	0	0	0	0	0	0	0	0	0	0	0	0	0	0	0	0	0	0	0	0	0	0	0	0	0	0	0	0	0	0	0	0	0	0	0	0	0	0	0	0	0	0	0	0	0	0	0	0	0	0	0	0	0	0	0	0	0	0	0	0	0	0	0	0	0	0	0	0	0	0	0	0	0	0	0	0	0	0	0	0	0	0	0	0	0	0	318264	0	0	0	0	294653	0	0	0	0	0	0	0	0	0	759472	0	237	0.881041
F70534	884.55	179.62	Compound.name:Spiramycin;CAS.ID:8025-81-8;HMDB.ID:NA;KEGG.ID:NA;Lab.ID:MassBank_1887;Adduct:(M+CH3CN+H)+;mz.error:2.374089;RT.error:NA;mz.match.score:0.9722119;RT.match.score:NA;Total.score:0.9722119;CE:NA;SS:0;Database:MassBank_0.0.2{}Compound.name:Phosphatidylglyceride 22:6-22:6;CAS.ID:NA;HMDB.ID:NA;KEGG.ID:NA;Lab.ID:MassBank_1217;Adduct:(M+NH4)+;mz.error:7.020520;RT.error:NA;mz.match.score:0.7815794;RT.match.score:NA;Total.score:0.7815794;CE:NA;SS:0;Database:MassBank_0.0.2{}Compound.name:Phosphatidylethanolamine 22:5-22:6;CAS.ID:87879-48-9;HMDB.ID:NA;KEGG.ID:NA;Lab.ID:MassBank_1314;Adduct:(M+HCOO+2H)+;mz.error:7.065740;RT.error:NA;mz.match.score:0.7790941;RT.match.score:NA;Total.score:0.7790941;CE:NA;SS:0;Database:MassBank_0.0.2	Spiramycin	Spiramycin	C43H74N2O14	842.514	Polyketides	Macrolides	Macrolides	5289394			LMPK04000005		ACTOXUHEUCPTEW-CEUOBAOPSA-N	RM0201029	166.25	195.67	33176	1192695	1	0.94	1788	3	0	0	0	0	0	0	0	0	0	0	0	0	0	0	0	0	0	0	0	0	0	0	0	0	0	0	0	0	0	0	0	0	0	0	0	0	0	0	0	0	0	0	0	0	0	0	0	0	0	0	0	0	0	0	0	0	0	0	0	0	0	0	0	0	0	0	0	0	0	0	0	0	0	0	0	0	0	0	0	0	0	0	0	0	0	0	0	0	0	0	0	0	0	0	0	0	0	0	0	0	0	0	0	0	0	0	0	0	0	0	0	423867	0	0	0	0	0	0	0	0	0	0	0	0	0	0	0	0	0	0	0	0	0	0	0	0	0	0	0	0	0	0	0	0	0	0	0	0	0	0	0	0	0	0	0	0	0	0	0	0	0	0	0	0	0	0	0	0	0	0	0	0	0	0	0	0	0	0	0	0	0	0	0	0	0	0	0	0	0	0	0	0	0	0	0	0	0	0	0	0	0	0	0	0	0	0	0	0	0	0	0	0	0	0	0	0	0	0	0	0	0	0	0	0	0	0	0	0	0	0	0	0	0	0	0	0	0	0	0	0	0	0	0	0	0	0	0	0	0	0	0	0	0	0	0	0	0	0	0	0	0	0	0	0	0	0	267	0.992565
F53	287.201	163.58	Compound.name:4-Androstene-3,17-dione;CAS.ID:63-05-8;HMDB.ID:NA;KEGG.ID:C00280;Lab.ID:MassBank_17968;Adduct:(M+H)+;mz.error:0.50;RT.error:NA;mz.match.score:0.9987508;RT.match.score:NA;Total.score:0.9987508;CE:NA;SS:0;Database:MassBank_0.0.2{}Compound.name:4-Androstene-3,17-dione;CAS.ID:63-05-8;HMDB.ID:NA;KEGG.ID:C00280;Lab.ID:MassBank_858;Adduct:(M+H)+;mz.error:0.55;RT.error:NA;mz.match.score:0.9984886;RT.match.score:NA;Total.score:0.9984886;CE:NA;SS:0;Database:MassBank_0.0.2{}Compound.name:4-ANDROSTENE-3,17-DIONE;CAS.ID:NA;HMDB.ID:NA;KEGG.ID:NA;Lab.ID:MassBank_7812;Adduct:(M+H)+;mz.error:0.55;RT.error:NA;mz.match.score:0.9984886;RT.match.score:NA;Total.score:0.9984886;CE:NA;SS:0;Database:MassBank_0.0.2	4-Androstene-3,17-dione	Androstenedione	C19H26O2	286.193	Sterol Lipids	Steroids	C19 Steroids	6128	16422	HMDB0000053	LMST02020007	C00280	AEMFNILZOJDQLW-QAGGRKNESA-N	RM0159794	131.76	182.31	2271	22282504	1	0.73	5	856	16928.7	25750.7	12507	21325.7	11821.7	29119.3	8146.33	31209.3	18265.3	21818.3	54562	27235	14021.3	22280.7	32543.3	29470.3	30501.3	23702.3	29446.3	10741.3	60445	38840.7	23271	11312.3	20755.3	29979	12335	15096	52252	14124	15422	20695	24780	41433.3	32902.3	27849.7	59331	50697	46307.7	45561.7	42881	28455	23249	20127.3	26489	18493	13741.7	15771.3	31885	14863	25859.7	23467.7	25162.3	16366	35302.3	26058.3	24197.3	38537.3	32744.7	25997.3	23944.7	21196.7	22725.7	20434	21139.7	18688.3	23657.7	31187.7	20048	26971.7	43927.7	27091	24344.7	36453	43141	24423.3	10839.7	22535.7	48196.7	21620	26369.3	27968	33883.7	142342	23578	19722.3	28245	31271.3	69289	50287	40520	29535.7	45642	23283.7	28187	5884.67	6994.67	5017	79261	103431	32817	55099	55269.7	38470.7	56142	56794.7	32699.7	25470.7	66278.3	44423	70513.3	120820	43589	301376	135350	36170.3	49682.3	52188.3	43935.3	46451	34461	56491	48090	73633.7	113210	28761	69357.7	26563.7	29342.3	86181.7	65156.3	44282.3	55366	48328.3	77319.3	41663.7	51245.7	41816	43209.7	35956.7	64984.7	49394.3	48923.3	55049.3	85484	73890.7	41512.7	68978	66320	72191.3	97272.3	54966.7	155869	81810.3	41892.7	50993	71567	48019.3	46748	74094	45953.3	134670	69450	63036	38796	62887	54398.3	38387	16955.7	34044.7	79483	130495	107173	66622.7	86075	70894	44447	55860.7	40239	37571	36159	72950.3	63497	71574	74337	46993	52985	52505.3	45932	104084	20361	101979	64432	68958	71899	62182.7	32176.7	29549.7	36153.7	58832.3	20818	32440	70234.3	53371	25896.7	27094.7	49299.3	25663	46730	47684	107306	75230.7	49305.3	63514	73988	123378	54530	64637.3	147102	97713	100299	114393	155128	88561	83083	41156.7	49037.3	160198	61887.7	95733	182143	64337.7	124265	67508.7	54256	62099.3	62554.3	60277.3	77134	67454.3	66343.7	67816.7	34716.7	47051	39673	39257.7	98885	79139	109165	41998.7	66089.3	63380.7	35052.3	49242.3	51255.3	37177	40808.7	38463.3	49250.7	31460	44041.7	95698.3	46713.7	52883.7	51250	83721.7	0	0
F50071	665.54	190.33	Compound.name:Sphingomyelin d18:2-C16:0;CAS.ID:NA;HMDB.ID:NA;KEGG.ID:NA;Lab.ID:MassBank_1272;Adduct:(M+H-2H2O)+;mz.error:3.726295;RT.error:NA;mz.match.score:0.9329288;RT.match.score:NA;Total.score:0.9329288;CE:NA;SS:0;Database:MassBank_0.0.2	Sphingomyelin	-						-	-	-	-	-	-	-	158.23	219.76	26018	8451243	1	1	7335	106	0	0	39955.7	0	39484	0	0	41987	0	44130.3	32107	0	0	0	40526	0	0	0	0	40697	0	27344.7	0	81972.3	64328	85081	31547.3	0	53506	78015.3	55746	27011.3	0	31943.7	0	36856.3	41514.7	33152.3	29969.7	136859	59301	26577.3	47918.3	26614	26621.7	56331.3	0	0	47007.7	0	65388.3	32413	20652.3	22913	28846.7	57498.3	53782.3	0	78593.7	21738.7	0	50979	57538.7	32472	0	37714	25926.3	34232.7	0	0	29584.7	27538.7	0	46133.3	86105	30852	81200.7	76516.3	94972.3	0	51273.3	56108.3	27535.3	32590.3	20436.3	24981.7	41503.7	57908	35885.7	37332.3	21689.3	105343	25423.7	0	29473	13395.3	0	0	0	0	0	0	0	0	0	0	0	0	0	0	0	0	0	0	0	0	0	0	0	0	0	0	0	0	0	0	0	0	0	0	0	0	0	0	0	0	0	0	0	0	0	0	0	0	0	0	0	0	0	0	0	0	0	0	0	0	0	0	0	0	0	0	0	0	0	0	0	0	0	0	0	0	0	0	0	0	0	0	0	0	0	0	0	0	0	0	0	0	0	0	0	0	0	0	0	0	0	0	0	0	0	0	0	0	0	0	0	0	0	0	0	0	0	0	0	0	0	0	0	0	0	0	0	0	0	0	0	0	0	0	0	0	0	0	0	0	0	0	0	0	0	0	0	0	0	0	0	0	0	0	0	0	0	0	0	0	0	0	0	0	0	0	0	0	0	0	201	0.747212
F50801	667.557	219.76	Compound.name:Sphingomyelin d18:1-C16:0;CAS.ID:536-14-1;HMDB.ID:NA;KEGG.ID:NA;Lab.ID:MassBank_1260;Adduct:(M+H-2H2O)+;mz.error:4.389141;RT.error:NA;mz.match.score:0.9081708;RT.match.score:NA;Total.score:0.9081708;CE:NA;SS:0;Database:MassBank_0.0.2	Sphingomyelin	-						-	-	-	-	-	-	-	192.99	251.94	26122	6111911	1	0.98	476	79	26853.7	47768.7	0	37626	0	0	0	0	29088.7	0	0	0	0	0	0	0	36177.3	0	35400	45897.7	0	0	0	0	56337.7	25378.7	0	0	36684	110666	0	64297.7	0	54187	32289.3	63365.3	0	32307	31870.3	0	29561.3	0	25218	28252.3	21878	0	24685.3	47368.7	34319	24521	108826	0	27488.3	0	27114.7	27792.7	0	32440	0	24029.7	0	25612.7	0	0	22705.3	55196.3	17948.3	51714.7	88442.7	26782.7	0	16446.7	38127	24067.7	0	0	0	0	29940	0	0	0	45896.3	0	20242.3	0	0	24297.7	0	27867	51323.3	61876.3	23868.3	44736	0	0	0	0	0	0	0	0	0	0	0	0	0	0	0	0	0	0	0	0	0	0	0	0	0	0	0	0	0	0	0	0	0	0	0	0	0	0	0	0	0	0	0	0	0	0	0	0	0	0	0	0	0	0	0	0	0	0	0	0	0	0	0	0	0	0	0	0	0	0	0	0	0	0	0	0	0	0	0	0	0	0	0	0	0	0	0	0	0	0	0	0	0	0	0	0	0	0	0	0	0	0	0	0	0	0	0	0	0	0	0	0	0	0	0	0	0	0	0	0	0	0	0	0	0	0	7758.67	0	5711	5693.67	0	0	4318	0	0	0	0	3910.33	0	6462.67	0	6874.33	0	0	7216.33	0	0	0	0	0	0	0	0	0	0	0	0	0	0	0	0	0	0	0	0	0	0	0	0	0	0	0	211	0.784387
F56669	683.552	176.95	Compound.name:Sphingomyelin d18:2-C16:0;CAS.ID:NA;HMDB.ID:NA;KEGG.ID:NA;Lab.ID:MassBank_1272;Adduct:(M+H-H2O)+;mz.error:4.652171;RT.error:NA;mz.match.score:0.897436;RT.match.score:NA;Total.score:0.897436;CE:NA;SS:0;Database:MassBank_0.0.2	Sphingomyelin	-						-	-	-	-	-	-	-	158.23	192.99	26863	2466938	1	0.97	67	49	0	0	0	0	0	0	0	0	0	30627.7	0	19018	19133	0	19852	0	0	25879	0	0	50640.7	0	0	0	0	14667.7	0	0	17330.3	0	16410.3	0	0	0	0	27547.3	0	0	25111.3	0	0	25789.7	0	18763.3	0	0	0	0	15535	0	0	15998	0	13041.7	0	0	15890.3	15973.3	13929	20222.3	0	36648	19202.7	0	0	17686	14861.7	0	48361.7	19585	0	0	0	13938	0	15711.3	0	29737.7	21776	0	33428.3	0	18048.7	29822.3	0	15194.7	9275.33	0	34583.3	0	39239.3	27719	18896	0	0	0	0	0	0	0	0	0	0	0	0	0	0	0	0	0	0	0	0	0	0	0	0	0	0	0	0	0	0	0	0	0	0	0	0	0	0	0	0	0	0	0	0	0	0	0	0	0	0	0	0	0	0	0	0	0	0	0	0	0	0	0	0	0	0	0	0	0	0	0	0	0	0	0	0	0	0	0	0	0	0	0	0	0	0	0	0	0	0	0	0	0	0	0	0	0	0	0	0	0	0	0	0	0	0	0	0	0	0	0	0	0	0	0	0	0	0	0	0	0	0	0	0	0	0	0	0	0	0	0	0	0	0	0	0	0	0	0	0	0	0	0	0	0	0	0	0	0	0	0	0	0	0	0	0	0	0	0	0	0	0	0	0	0	0	0	0	0	0	0	0	0	229	0.851301
F58828	693.565	387.22	Compound.name:Sphingomyelin d18:2-C18:0;CAS.ID:NA;HMDB.ID:NA;KEGG.ID:NA;Lab.ID:MassBank_1371;Adduct:(M+H-2H2O)+;mz.error:5.940321;RT.error:NA;mz.match.score:0.8382515;RT.match.score:NA;Total.score:0.8382515;CE:NA;SS:0;Database:MassBank_0.0.2	Sphingomyelin	-						-	-	-	-	-	-	-	355.33	418.78	27328	697917699	1	0.99	352	206	0	0	0	0	0	0	0	0	0	0	0	0	0	0	0	0	0	0	0	0	0	0	0	0	0	0	0	0	0	0	0	0	0	0	0	0	0	0	0	0	0	0	0	0	1.032e+06	0	0	0	0	0	1176828	0	0	62140	0	0	0	0	0	0	1.9749e+06	0	0	0	0	0	0	0	0	1141720	0	0	0	0	0	0	1.05591e+06	1.46838e+06	1.09376e+06	0	0	0	0	977531	0	1.1198e+06	0	0	1.55342e+06	0	0	0	0	0	0	0	0	323697	0	0	0	1.17443e+06	0	0	0	0	902793	0	1.28483e+06	2110246	961506	707384	1319554	0	1.03251e+06	606600	0	0	2.44903e+06	0	0	1.49731e+06	0	0	0	0	3.18335e+06	0	0	1.95874e+06	1.12127e+06	0	2.594e+06	1.62759e+06	0	30952	0	0	0	542235	4.67375e+06	0	0	0	0	0	2958589	179796	0	1.00569e+06	0	2972315	7.57978e+06	1.4133e+06	2260862	0	2.26263e+06	1475528	0	3.19909e+06	0	0	173892	1236184	6718927	5.73178e+06	1.52998e+06	0	0	2.05508e+06	2.60761e+06	5.70093e+06	0	3011807	4.98658e+06	0	0	1420903	6.1663e+06	2.21565e+06	4.56134e+06	0	0	2944009	3097744	5001432	4.48395e+06	2.17163e+06	5.18119e+06	0	2325153	5834505	2737487	2.61393e+06	0	0	0	0	0	0	0	0	0	0	0	0	0	0	0	0	0	0	0	0	0	0	0	0	653070	772652	528525	706246	1.87759e+06	0	382175	484172	1511570	1.48767e+06	2.08246e+06	1.21607e+06	0	1.35015e+06	774407	2.26183e+06	1264473	1.23156e+06	1.40111e+06	1.69598e+06	2.22891e+06	1.28771e+06	1.19013e+06	2244029	1955864	1405971	2.08869e+06	641386	1418011	755113	586394	1.74267e+06	2.49056e+06	1608422	1.49172e+06	2.20672e+06	2.25919e+06	1.45075e+06	2.39055e+06	1.82492e+06	1707718	1386752	1.94606e+06	1.42581e+06	2.40096e+06	726259	2710230	1.653e+06	154	0.572491
F59685	695.588	209.04	Compound.name:Sphingomyelin d18:1-C18:0;CAS.ID:54336-69-5;HMDB.ID:NA;KEGG.ID:NA;Lab.ID:MassBank_1262;Adduct:(M+H-2H2O)+;mz.error:4.068501;RT.error:NA;mz.match.score:0.9205688;RT.match.score:NA;Total.score:0.9205688;CE:NA;SS:0;Database:MassBank_0.0.2	Sphingomyelin	-						-	-	-	-	-	-	-	190.33	230.5	27422	3840387	1	0.96	91	41	0	0	0	39635.7	0	0	48996.7	44428.7	57564	0	0	42270.3	34705	47984.3	0	0	0	0	0	0	0	27959.7	0	0	0	0	33315.3	32221.7	46651.7	0	0	37739.3	26117	0	0	0	0	0	0	37760.7	12383	0	0	0	0	0	25716.7	0	0	0	0	0	0	0	0	39313.7	0	0	0	0	0	0	29352.3	0	0	0	0	0	54511.7	0	0	0	18025.7	21436.7	0	31037	0	27114	33021.3	23268	35869.3	0	30837.7	0	0	0	0	48257.3	30719.3	0	0	21522.7	100120	0	32602.3	0	0	0	0	0	0	0	0	0	0	0	0	0	0	0	0	0	0	0	0	0	0	0	0	0	0	0	0	0	0	0	0	0	0	0	0	0	0	0	0	0	0	0	0	0	0	0	0	0	0	0	0	0	0	0	0	0	0	0	0	0	0	0	0	0	0	0	0	0	0	0	0	0	0	0	0	0	0	0	0	0	0	0	0	0	0	0	0	0	0	0	0	0	0	0	0	0	0	0	0	0	0	0	0	0	0	0	0	0	0	0	0	0	0	0	0	0	0	0	0	0	0	0	0	0	0	0	0	0	0	0	0	0	0	0	0	0	0	0	0	0	0	0	0	0	0	0	0	0	0	0	0	0	0	0	0	0	0	0	0	0	0	0	0	0	0	0	0	0	0	0	236	0.877323
F61779	701.561	129.09	Compound.name:Sphingomyelin d18:2-C16:0;CAS.ID:NA;HMDB.ID:NA;KEGG.ID:NA;Lab.ID:MassBank_1272;Adduct:(M+H)+;mz.error:1.824504;RT.error:NA;mz.match.score:0.9834937;RT.match.score:NA;Total.score:0.9834937;CE:NA;SS:0;Database:MassBank_0.0.2	Sphingomyelin	-						-	-	-	-	-	-	-	97.39	160.92	27677	369687542	1	0.98	2425	233	0	0	0	0	0	0	0	0	0	0	0	0	0	0	0	0	0	0	0	0	0	0	0	0	0	0	0	0	0	0	0	0	0	0	0	0	0	0	0	0	0	0	0	0	0	0	0	0	0	0	0	0	0	0	0	0	0	0	0	0	0	0	0	0	0	0	0	0	0	0	0	0	0	0	0	0	0	0	0	0	0	0	0	0	0	0	0	0	0	0	0	0	0	0	0	0	0	0	0	0	1.13931e+06	1.27573e+06	0	0	0	1663562	1.98451e+06	0	1.93452e+06	1.38014e+06	1.04948e+06	0	2.16032e+06	1.11131e+06	0	800186	2.61774e+06	1.23796e+06	2.51361e+06	2.14467e+06	1.09161e+06	3768603	2.20105e+06	1730707	1.66559e+06	3.5148e+06	1057767	1.61823e+06	2818871	884890	0	859075	0	752406	346720	1.17171e+06	1.28831e+06	658049	1612833	3.38863e+06	2375453	782329	0	1.64832e+06	655143	504369	1515344	0	863839	1.4885e+06	835253	2.37558e+06	736266	3.10063e+06	1.56316e+06	4.55829e+06	3.27105e+06	3801350	2465932	2.18868e+06	3.34193e+06	3.39317e+06	1032249	2009031	1.69595e+06	3.15369e+06	331399	866366	2604437	614932	3594759	1554092	1.16778e+06	2807306	2.96452e+06	2.38505e+06	1.34771e+06	1.79353e+06	1939133	1756775	1.25146e+06	1.4995e+06	2744621	1.63509e+06	3.60494e+06	3.02979e+06	4108957	2.39537e+06	2714580	793637	1.23087e+06	3.0737e+06	3680010	5152035	0	0	0	1035121	1.88578e+06	893315	877623	1.54875e+06	868801	2.71067e+06	69610.3	1081032	2.43107e+06	2.62457e+06	1.38764e+06	161309	1394659	2.67362e+06	2.54271e+06	2670754	0	1.0275e+06	0	1105158	595666	331946	554759	1.26423e+06	1.13997e+06	347433	457342	233837	973647	1.53071e+06	2040655	984479	618121	0	2.74867e+06	2.70596e+06	1807649	745891	2.26661e+06	0	706610	2.08175e+06	0	956554	404803	0	0	0	1.07315e+06	0	534561	0	0	0	0	0	0	0	0	0	0	0	0	0	0	0	0	0	141	0.524164
F68162	718.581	418.78	Compound.name:Sphingomyelin d18:2-C16:0;CAS.ID:NA;HMDB.ID:NA;KEGG.ID:NA;Lab.ID:MassBank_1272;Adduct:(M+NH4)+;mz.error:6.846828;RT.error:NA;mz.match.score:0.7910491;RT.match.score:NA;Total.score:0.7910491;CE:NA;SS:0;Database:MassBank_0.0.2{}Compound.name:Phosphatidylcholine alkenyl 16:0-16:0;CAS.ID:115724-39-5;HMDB.ID:NA;KEGG.ID:NA;Lab.ID:MassBank_1069;Adduct:(M+H)+;mz.error:8.850778;RT.error:NA;mz.match.score:0.6759195;RT.match.score:NA;Total.score:0.6759195;CE:NA;SS:0;Database:MassBank_0.0.2	Sphingomyelin	-						-	-	-	-	-	-	-	392.37	445.39	28421	8425937	1	0.75	69	26	0	0	0	0	0	0	0	0	0	0	0	0	0	0	0	0	0	0	0	0	0	0	0	0	0	0	0	0	0	0	0	0	0	0	0	0	0	0	0	0	0	0	0	0	0	0	0	0	0	0	0	0	0	0	0	0	0	0	0	0	0	0	0	0	0	0	0	0	0	0	0	0	0	0	0	0	0	0	0	0	0	0	0	0	0	0	0	0	0	0	0	0	0	0	0	0	0	0	0	0	0	0	0	0	0	0	0	0	0	0	0	0	0	0	0	0	0	0	0	0	0	0	0	0	0	0	0	0	0	0	0	0	0	0	0	0	0	0	0	0	0	0	0	0	0	0	0	0	0	0	0	0	0	0	0	0	0	0	0	0	0	0	0	0	0	0	0	0	0	0	0	0	0	0	0	0	0	0	0	0	0	0	0	0	0	0	0	0	0	0	0	0	0	0	124061	84623.3	65992	48752	0	0	0	0	0	0	0	474252	0	0	77667.7	369427	0	411129	0	0	181260	266702	234603	296320	0	0	0	0	0	0	0	0	0	0	0	0	0	0	0	0	0	0	0	0	0	0	0	0	0	0	0	0	0	0	0	0	0	0	0	0	0	0	0	0	0	0	0	0	0	0	0	0	256	0.951673
F68197	718.585	424.18	Compound.name:Sphingomyelin d18:2-C16:0;CAS.ID:NA;HMDB.ID:NA;KEGG.ID:NA;Lab.ID:MassBank_1272;Adduct:(M+NH4)+;mz.error:1.280294;RT.error:NA;mz.match.score:0.9918377;RT.match.score:NA;Total.score:0.9918377;CE:NA;SS:0;Database:MassBank_0.0.2	Sphingomyelin	-						-	-	-	-	-	-	-	392.37	455.99	28422	46079668	1	0.98	17503	154	0	0	0	0	0	0	0	0	0	0	0	0	0	0	15314.7	0	0	0	0	63398.3	0	70656.3	0	0	0	155194	0	213461	0	0	128116	0	34742.7	0	0	0	0	0	116375	184419	142515	365712	92154.7	153355	0	26858	0	26120.7	0	0	110741	112798	0	91085.7	415804	613537	0	90934.3	0	358882	52890.7	35822.3	0	0	0	0	72982	154167	143402	69517.3	49507.3	59397	310751	0	100569	0	33582	0	539844	0	100678	136272	97359.3	746262	166725	121125	0	0	469795	274887	270520	111114	0	116915	209130	65545.3	30903.7	18902	0	1036555	232172	0	0	0	146860	0	111710	45771.7	42435	215903	50684.7	0	0	527138	0	0	51802.3	0	223315	0	161447	463012	361340	0	0	0	132186	160105	0	0	0	0	0	111951	75828.3	79856	57581.7	0	0	0	238702	0	0	0	0	0	115970	0	0	0	0	348031	0	0	0	0	0	0	0	0	0	0	152364	106490	0	0	0	0	0	27640.7	0	0	0	0	76156.7	0	0	0	0	77126.3	248031	77693.3	29253	0	0	0	0	0	58044.3	38339	0	0	0	0	0	0	0	0	0	0	0	0	0	0	0	0	0	0	0	0	0	0	0	0	0	0	0	0	0	0	0	0	0	0	0	0	0	0	0	0	0	0	0	0	0	0	88929.3	0	0	0	0	0	0	0	0	0	0	0	0	0	0	0	0	0	0	0	0	0	25928	0	0	127195	0	0	93194.3	52758.3	180	0.669145
F54499	591.347	1548.94	Compound.name:ESTRONE METHYL ETHER;CAS.ID:NA;HMDB.ID:NA;KEGG.ID:NA;Lab.ID:MassBank_7553;Adduct:(2M+Na)+;mz.error:4.295278;RT.error:NA;mz.match.score:0.9118798;RT.match.score:NA;Total.score:0.9118798;CE:NA;SS:0;Database:MassBank_0.0.2{}Compound.name:ISOVALERALDEHYDE DIBENZYL ACETAL;CAS.ID:NA;HMDB.ID:NA;KEGG.ID:NA;Lab.ID:MassBank_11205;Adduct:(2M+Na)+;mz.error:4.295278;RT.error:NA;mz.match.score:0.9118798;RT.match.score:NA;Total.score:0.9118798;CE:NA;SS:0;Database:MassBank_0.0.2{}Compound.name:BENZALDEHYDE BENZYL ISOPENTYL ACETAL;CAS.ID:NA;HMDB.ID:NA;KEGG.ID:NA;Lab.ID:MassBank_11230;Adduct:(2M+Na)+;mz.error:4.295278;RT.error:NA;mz.match.score:0.9118798;RT.match.score:NA;Total.score:0.9118798;CE:NA;SS:0;Database:MassBank_0.0.2	ESTRONE	Estrone	C18H22O2	270.162	Sterol Lipids	Steroids	C18 Steroids	5870	17263	HMDB0000145	LMST02010004	C00468	DNXHEGUUPJUMQT-CBZIJGRNSA-N	RM0126043	1516.81	1581.01	22200	620917036	1	0.99	11	451	4.0063e+06	4.34983e+06	4891891	4.66967e+06	5.26689e+06	4.52448e+06	3.91124e+06	4.49861e+06	4.3212e+06	3.9714e+06	7433627	4.59075e+06	4.51797e+06	4.45756e+06	4638265	4620056	4248007	5.09757e+06	4.60046e+06	4.58329e+06	5.32975e+06	4476964	4505131	3.94648e+06	2.99701e+06	3.06394e+06	3005607	2.92392e+06	3.23657e+06	2.85345e+06	2.912e+06	2.83583e+06	2756632	2723627	2.64462e+06	2.65508e+06	2.75783e+06	2.6616e+06	2.78672e+06	2.0131e+06	1875595	1794814	1.80895e+06	1.82079e+06	1.84191e+06	1.74794e+06	1.7647e+06	1785729	1749714	1.86857e+06	1.65202e+06	1.22004e+06	1.21856e+06	1199746	1214034	1209915	1.1772e+06	1148629	1.09345e+06	1.16085e+06	1142371	1.14774e+06	1.18965e+06	1117478	1.11672e+06	1.11204e+06	1.0634e+06	1.13441e+06	1.14893e+06	1.07535e+06	1.12618e+06	645418	598728	627816	576309	613091	600560	545299	559593	565338	570341	547313	569439	587338	588456	527334	507171	505152	503329	480448	519588	502926	519122	497930	494967	500101	328053	589362	0	0	0	0	0	0	0	0	0	0	0	0	0	0	0	0	0	0	0	0	0	0	0	0	0	0	0	0	0	0	0	0	0	0	0	0	40283.3	44411	64531.7	69581.3	21597.3	77509.3	45552.7	73149.3	65273.3	50447	69918	28510.7	90199.7	81093.3	53887.3	79789	83964.3	68432	67757.3	87360	63808	74759.7	73170.3	45504.7	29412	63047.7	38287	48493.7	36209.3	1690	10762	57883.3	16694	60024.7	45781	39903.7	18106.3	21288	64604.7	37898	70384.7	58321.7	64803.7	33374.7	61525.7	63509.7	25927.7	16900.7	0	9362.33	13234.3	13044.3	9629	10498.3	21365	0	0	0	24351.3	0	0	0	0	0	0	0	0	0	0	0	0	0	0	0	0	0	0	0	0	0	0	0	0	0	0	0	0	0	0	0	0	0	0	0	0	0	0	0	0	0	0	0	0	0	0	0	0	0	0	0	0	0	0	0	0	0	0	0	0	0	0	0	0	0	0	0	0	0	0	0	0	0	113	0.424812
F69672	722.615	246.58	Compound.name:Sphingomyelin d18:0-C16:0;CAS.ID:105976-74-7;HMDB.ID:NA;KEGG.ID:NA;Lab.ID:MassBank_1254;Adduct:(M+NH4)+;mz.error:2.241856;RT.error:NA;mz.match.score:0.9751835;RT.match.score:NA;Total.score:0.9751835;CE:NA;SS:0;Database:MassBank_0.0.2	Sphingomyelin	-						-	-	-	-	-	-	-	214.41	278.26	28604	4872480	1	0.99	615	40	0	108480	0	0	0	0	42231.3	56727	0	70055	39658.7	0	48000	58435.7	0	0	0	0	0	0	56392.7	0	32158.3	40305.3	0	0	0	0	0	36287.7	0	32841.3	0	0	27640.3	60406.7	0	39072.7	0	45019	0	73364.7	0	0	37744.7	0	22945	0	0	0	0	0	0	35525	0	0	0	0	0	69594	74251.7	0	0	0	0	0	0	45435.7	57046.7	45282.3	0	0	38206.7	0	0	63730.7	0	0	0	0	0	0	0	0	0	0	0	0	49572.3	0	0	42781.3	0	0	0	0	0	0	0	0	0	0	0	0	0	0	0	0	0	0	0	0	0	0	0	0	0	0	0	0	0	0	0	0	0	0	0	0	0	0	0	0	0	0	0	0	0	0	0	0	0	0	0	0	0	0	0	0	0	0	0	0	0	0	0	0	0	0	0	0	0	0	0	0	0	0	0	0	0	0	0	0	0	0	0	0	0	0	0	0	0	0	0	0	0	0	0	0	0	0	0	0	0	0	0	0	0	0	0	0	0	0	0	0	0	0	0	0	0	0	0	0	0	0	0	0	0	0	0	0	0	0	0	0	0	0	0	0	0	0	0	0	0	0	0	0	0	0	0	0	0	0	0	0	0	0	0	0	0	0	0	0	0	0	0	0	0	0	0	0	0	0	0	0	0	0	239	0.888476
F69893	723.612	389.62	Compound.name:Sphingomyelin d18:1-C20:0;CAS.ID:NA;HMDB.ID:NA;KEGG.ID:NA;Lab.ID:MassBank_1264;Adduct:(M+H-2H2O)+;mz.error:5.776576;RT.error:NA;mz.match.score:0.8463315;RT.match.score:NA;Total.score:0.8463315;CE:NA;SS:0;Database:MassBank_0.0.2	Sphingomyelin	-						-	-	-	-	-	-	-	358.01	421.48	28641	156050827	1	0.9	261	93	0	0	0	0	0	0	0	0	0	0	0	0	0	0	0	0	0	0	0	0	0	0	0	0	0	0	0	0	0	0	0	0	0	0	0	0	0	0	0	0	0	0	0	0	0	0	0	0	0	0	0	0	0	0	0	0	0	0	0	0	0	0	0	0	0	0	0	0	0	561074	0	0	0	0	0	0	0	0	0	0	1341165	0	1504512	0	0	0	0	0	744489	0	0	0	0	0	0	0	0	0	0	8.32403e+06	0	0	192139	0	89486	0	0	0	700731	273776	0	3.9886e+06	1.23037e+06	5.81022e+06	421581	0	666973	197346	556921	0	1.73897e+06	620441	4.60152e+06	0	0	0	826351	208531	0	0	0	0	876002	0	0	0	0	0	0	0	1092546	0	0	0	316386	0	0	0	0	0	0	1.54881e+06	370003	0	0	0	0	0	0	0	0	0	200497	1114572	0	0	0	0	0	151930	239325	0	306675	0	531891	0	0	0	0	0	981888	0	0	0	0	0	0	0	0	59308.7	0	153588	0	310801	789598	0	0	309222	0	0	0	0	0	1570692	0	0	0	0	270859	289689	68158.3	2.31412e+06	0	0	1.20557e+06	737517	302519	1.58658e+06	0	0	0	0	0	0	0	0	0	0	0	0	0	0	0	0	0	0	0	0	0	0	0	0	0	0	0	0	0	0	0	645097	0	326253	0	0	398741	0	0	0	0	0	0	447764	0	0	0	0	216	0.802974
F57774	599.465	249.26	Compound.name:Vecuronium;CAS.ID:NA;HMDB.ID:NA;KEGG.ID:NA;Lab.ID:MassBank_18098;Adduct:(M+CH3CN+H)+;mz.error:0.3836752;RT.error:NA;mz.match.score:0.9992642;RT.match.score:NA;Total.score:0.9992642;CE:NA;SS:0;Database:MassBank_0.0.2	Vecuronium	Vecuronium	C34H57N2O4	557.432	Sterol Lipids	Steroids	C19 Steroids	39765	9939	HMDB0015432		C07553	BGSZAXLLHYERSY-XQIGCQGXSA-N	RM0136591	217.09	280.84	22635	955627383	1	0.96	2075	625	0	0	168456	0	0	0	0	0	0	0	0	0	0	0	0	0	0	0	0	0	0	0	118412	0	46191.3	461243	106814	898850	122770	41163	451548	39772.3	95422.3	43173.7	0	0	643394	75310	44060.3	0	105219	123815	115271	83747	100807	144251	91415.3	0	34936.7	78455.7	38015.7	697426	358330	0	49055.7	688091	122379	56882.3	0	228597	498586	66550	154374	57456.3	0	231485	147307	262063	37882.7	0	759777	177176	1.13621e+06	7364.67	449687	0	735979	139782	925489	521725	596493	1.21164e+06	1.10193e+06	1203648	420866	558471	1.0055e+06	480246	1.83907e+06	8.60249e+06	523236	1.44803e+06	142855	594818	205661	75282.7	44233	3245.67	2.16792e+06	2.65912e+06	1.71704e+06	1.68873e+06	5.82375e+06	3.19793e+06	4179666	1.67072e+06	1.40886e+06	1.61248e+06	1367995	3031258	2203184	7.42435e+06	1.08524e+07	7.03852e+07	1.10827e+07	1.24637e+06	1.3019e+06	3.05686e+06	2.26515e+06	999800	1766404	7.1494e+06	2412254	3305360	4.07911e+06	1.47533e+06	3.27642e+06	1.54161e+06	1.34073e+06	4.63929e+06	1.70811e+06	3.22912e+06	2.12548e+06	4911771	2.14967e+06	1.95326e+06	1.24755e+06	2323453	1.34945e+06	1728708	1.40582e+06	3.01782e+06	986875	2.06936e+06	2.28229e+06	2.88422e+06	1.00984e+06	5.23581e+06	1000084	1.86248e+06	2.22172e+06	1.25699e+06	1.36255e+07	9325419	1.58718e+07	4.78995e+06	1.11807e+06	1619814	2.41314e+06	1002915	1485215	1.68058e+07	1.66795e+07	2.65551e+07	3.50292e+06	7.41391e+06	4492378	964182	1.12169e+06	7898627	5.39448e+07	6.11916e+07	5.63896e+07	5.50584e+06	7.34364e+07	1.9781e+07	21248167	7630925	44824509	2.85056e+07	5.96995e+07	1.02272e+07	7.27171e+07	60375735	5.82844e+07	1.39831e+07	40357046	1.12013e+07	2.26206e+07	4.37246e+07	1.42515e+06	1.24782e+07	1.79594e+06	2715312	25422129	8.07466e+06	1.15964e+06	3.1353e+06	2123168	1.80312e+06	1.8896e+06	2264801	5.31668e+06	2.32488e+06	2.75589e+06	3575826	1.73677e+06	4.07013e+06	2.84108e+07	81827015	3.14327e+06	2795441	3.16378e+06	1.46235e+06	51368449	4.11123e+07	6.67392e+07	2.94804e+07	172725	695637	785044	988394	1.43971e+06	757636	1.63677e+06	55245.7	450749	478655	1.10297e+06	1.03249e+06	292782	411445	720190	1.47582e+06	323890	341048	182868	154226	2.01711e+06	324449	290945	537794	292475	186395	149200	175583	637457	897335	544659	0	915740	1.30103e+06	720828	601669	477749	234908	315632	862606	198743	122032	332192	1.0356e+06	838821	1.5326e+06	801326	637706	32	0.120301
F57835	558.437	147.59	Compound.name:Vecuronium;CAS.ID:NA;HMDB.ID:NA;KEGG.ID:NA;Lab.ID:MassBank_18098;Adduct:(M+H)+;mz.error:3.993289;RT.error:NA;mz.match.score:0.923364;RT.match.score:NA;Total.score:0.923364;CE:NA;SS:0;Database:MassBank_0.0.2	Vecuronium	Vecuronium	C34H57N2O4	557.432	Sterol Lipids	Steroids	C19 Steroids	39765	9939	HMDB0015432		C07553	BGSZAXLLHYERSY-XQIGCQGXSA-N	RM0136591	121.19	179.62	20298	147964005	1	0.94	26	826	86844.3	98294	69633.7	39321.3	49529.3	54805	40902	51945.3	38827	57772.7	60172	42434.3	29671	39750.3	42386.7	52299	33843.7	32265.7	37626.3	23938.3	103835	53902.7	50031.7	55126.7	59340.3	82519.7	55456	62086.3	52368.3	42408	34834.3	43931.7	90153.3	41989.3	57533	69851.7	84433.3	79250	100971	84797.3	76992	103230	66999.7	65813.3	43496.3	67652.7	68641	72713.3	77044.3	66410.7	54372.3	87321.7	49841.7	53661	72424.7	53055.7	87248.7	104774	114561	97370.7	92193	90528	117493	125525	100237	100063	113241	125901	113480	137588	144156	29367.3	52993	75213.7	62165.3	47473	61555.3	11389.7	65252.3	94889.7	107818	84995.7	105344	105500	107790	137465	95088.7	89425.3	146291	129695	38483.3	103667	77391.7	72505.3	76076.3	18976.3	6374	4561.33	356444	267827	313171	274092	307091	298851	300230	577302	141940	101500	452459	232100	287287	1133688	910569	1.11413e+06	455556	286744	368259	290873	280436	398245	382963	327209	352105	278842	470427	887371	556407	676782	276574	1.03627e+06	270836	282490	277865	308091	251675	272546	284385	264440	268102	273985	310273	233569	280162	605198	576055	334285	311740	352548	351612	317012	465487	692938	382398	346799	458843	532267	482876	347921	406752	508203	449846	756819	372421	367828	623546	682645	523738	501160	484950	1177148	299533	348333	289504	748969	274767	350394	287859	310617	398344	254427	324971	572249	363947	292178	301464	303751	352168	353413	380310	431014	440497	413689	576610	663329	300442	189308	164029	176332	234064	288649	391888	250112	277137	240351	235030	165866	236784	291870	220234	349477	458542	342221	350071	386356	407113	247560	263090	250367	224573	218938	142600	138009	185967	135154	106310	204981	114392	113172	209702	183886	551593	201847	103962	145678	52685	71361.7	59082.7	84023.3	42326	65839.3	9294.33	29930	78555.7	64126.3	104020	105804	161804	83815.3	111817	36798	118987	39164.3	47001.7	48909.7	55823.7	12500.3	54057.7	55278	44441	45418.7	54017	197222	5370.33	50660.7	37686	4152.67	0	0
F72944	733.62	413.4	Compound.name:Sphingomyelin d18:0-C18:0;CAS.ID:54353-32-1;HMDB.ID:NA;KEGG.ID:NA;Lab.ID:MassBank_1255;Adduct:(M+H)+;mz.error:2.889781;RT.error:NA;mz.match.score:0.9591055;RT.match.score:NA;Total.score:0.9591055;CE:NA;SS:0;Database:MassBank_0.0.2{}Compound.name:TRIMETHYLOCTADECYLAMMONIUM CHLORIDE;CAS.ID:NA;HMDB.ID:NA;KEGG.ID:NA;Lab.ID:MassBank_6358;Adduct:(2M+K)+;mz.error:9.896136;RT.error:NA;mz.match.score:0.6128301;RT.match.score:NA;Total.score:0.6128301;CE:NA;SS:0;Database:MassBank_0.0.2	Sphingomyelin	-						-	-	-	-	-	-	-	381.86	445.39	29026	52125237	1	0.89	1877	34	0	0	0	0	0	0	0	0	0	0	0	0	0	0	0	0	0	0	0	0	0	0	0	0	0	0	0	0	0	0	0	0	0	0	0	0	0	0	0	0	0	0	0	0	0	0	0	0	0	0	0	0	0	0	0	0	0	0	0	0	0	0	0	0	0	0	0	0	0	0	97343.7	0	0	0	0	0	0	0	0	0	0	0	0	0	0	0	0	0	0	0	0	0	0	0	0	0	0	0	0	0	0	0	0	0	0	0	0	0	0	0	0	0	0	2164978	0	0	0	0	0	0	0	0	0	0	0	0	0	0	0	0	0	0	0	0	0	0	0	0	0	0	0	0	0	0	0	0	0	0	0	0	0	0	0	0	0	0	0	0	0	0	0	0	0	0	0	0	0	0	0	0	0	501634	0	0	558351	0	0	0	1.08596e+06	0	0	0	0	0	0	0	177422	0	0	0	0	0	0	0	0	0	0	0	0	0	0	0	0	0	0	0	0	0	0	0	0	0	0	0	0	0	0	0	0	0	377440	0	69375.3	0	0	0	0	250047	1.46633e+06	0	0	206294	0	0	0	279549	94246	0	0	0	0	0	0	0	0	0	86346.7	1.00433e+06	0	0	0	219318	0	0	0	709763	2.62505e+06	1.04679e+06	0	0	0	595627	0	0	0	69129.7	246	0.914498
F69226	785.589	312.88	Compound.name:Ursodeoxycholic acid;CAS.ID:128-13-2;HMDB.ID:NA;KEGG.ID:C07880;Lab.ID:MassBank_15925;Adduct:(2M+H)+;mz.error:4.608007;RT.error:NA;mz.match.score:0.899273;RT.match.score:NA;Total.score:0.899273;CE:NA;SS:0;Database:MassBank_0.0.2{}Compound.name:Chenodeoxycholic acid;CAS.ID:474-25-9;HMDB.ID:NA;KEGG.ID:C02528;Lab.ID:MassBank_15944;Adduct:(2M+H)+;mz.error:4.608007;RT.error:NA;mz.match.score:0.899273;RT.match.score:NA;Total.score:0.899273;CE:NA;SS:0;Database:MassBank_0.0.2{}Compound.name:Hyodeoxycholic acid;CAS.ID:83-49-8;HMDB.ID:NA;KEGG.ID:;Lab.ID:MassBank_16035;Adduct:(2M+H)+;mz.error:4.608007;RT.error:NA;mz.match.score:0.899273;RT.match.score:NA;Total.score:0.899273;CE:NA;SS:0;Database:MassBank_0.0.2	Ursodeoxycholic	Ursodeoxycholic acid	C24H40O4	392.293	Sterol Lipids	Bile acids	C24 Bile acids	31401	9907	HMDB0000946	LMST04010033	C07880	RUDATBOHQWOJDD-UZVSRGJWSA-N	RM0160855	280.84	344.7	30820	602991674	1	0.99	2192	784	3.26766e+07	1.95446e+07	2670754	1.45673e+08	8.83647e+07	1.99782e+08	1.04634e+08	428701663	5.23922e+07	341201571	133872593	2.64695e+07	2.08703e+07	2.83814e+07	1.27835e+08	1.96654e+08	249337043	0	3.66108e+08	2.90625e+08	1.56608e+08	3.4431e+07	5.07967e+06	46472435	3.09427e+08	1.19885e+07	2.82302e+08	3.83565e+08	433104860	338982543	5.91771e+07	1.54676e+07	224987234	80763606	2.32564e+08	3.26902e+08	1.08318e+08	2.54116e+08	4.19152e+08	3.03397e+08	5.5122e+08	311295285	4.87698e+08	392146297	7.55175e+07	1.88987e+08	7.80608e+06	2.24266e+08	377930584	195188896	1.43564e+08	2.62288e+08	2.82087e+08	676372479	2.13603e+08	8.55344e+07	3.58657e+08	3.48003e+08	371776261	4.89116e+08	389980860	2.57746e+07	741189744	5.25748e+08	6.0465e+08	3.67627e+07	192445387	70507896	248123565	5.66324e+08	7.67961e+07	4.89324e+07	299363284	1.27828e+08	25264191	3.44877e+08	493054568	4.58225e+08	3.66931e+08	436793495	6.53322e+08	888429967	7.80428e+08	496403378	387052616	3.2359e+08	8.7972e+07	54785951	171436846	3.66756e+08	52552413	2.2817e+08	4.27582e+08	192809508	2.1723e+07	9.38424e+07	5.53612e+07	2.12291e+07	5.25264e+07	273069629	50836133	1.84639e+07	2.48563e+08	2.13326e+08	1.55476e+08	6.38918e+07	85502249	8.30754e+07	1.52136e+07	4.42347e+07	185170217	6.37622e+08	7.89253e+08	1504303358	8.29592e+08	168176955	9.35728e+07	1.03066e+08	1.0347e+08	215227786	368089084	1.10409e+08	168352736	2.70783e+08	246001141	2.27643e+08	4.1695e+07	137743201	1.6637e+08	3.12772e+08	1.35442e+08	522603290	500010922	3.35017e+08	68423902	433688841	122951106	66462836	2446983	1.3591e+08	2.81628e+08	2.11425e+08	2.1442e+08	102256198	9.60182e+06	93029687	2.91701e+08	2.40106e+08	4.37627e+07	8.9478e+07	3.20889e+08	609877769	2.36545e+08	2.38136e+08	3.6347e+08	161747517	926811729	3.76932e+08	172506880	2.01489e+08	102092981	5.69031e+08	2.38396e+08	6.27599e+08	7.09973e+07	6.9227e+08	4.25386e+08	17751411	93117557	4.41465e+07	9.02645e+07	219590863	3657839	4.9389e+07	4.14148e+07	1.54381e+08	1.36723e+07	21141501	2.14013e+07	4.3029e+07	265132801	2.90521e+07	57747977	8.11325e+07	779933004	36440955	1.71146e+08	4.37745e+07	154918643	3.9323e+07	2.73899e+08	2.95026e+08	3.47465e+08	317690578	1.40894e+08	7652121	4.41725e+07	1.52831e+08	3.68116e+08	2.09133e+08	39338804	1.42952e+07	1.19948e+08	4.23633e+08	4.00969e+07	144006500	4.42078e+08	1.85833e+08	89406351	11805899	1.87753e+08	4.62976e+08	2.86744e+08	4.50972e+08	1.37482e+07	5490.33	2.37699e+07	8609903	88355351	5.81412e+08	2.59093e+08	1.88781e+08	82294409	512394390	4.73474e+08	4.45738e+07	94099784	2.79211e+08	5.36342e+08	291608740	1.51805e+08	1.22323e+08	3621010	4.74275e+08	1.94405e+08	5.54367e+08	278051148	3.27364e+08	5.06024e+08	441887050	2.83613e+08	684609495	427103115	271486317	4.27276e+08	135745479	2.09277e+08	409647882	3.93578e+08	2.97219e+08	6.61458e+08	396651982	1.95017e+08	3.31513e+08	3.10164e+08	3.19156e+08	190562126	1.72388e+08	225980132	2.01805e+08	483291248	1247804702	4.25452e+08	9.39227e+07	6.44384e+08	3.08812e+08	1	0.0037594
F74801	739.577	56.08	Compound.name:Sphingomyelin d18:1-C17:0;CAS.ID:13053-57-1;HMDB.ID:NA;KEGG.ID:NA;Lab.ID:MassBank_1261;Adduct:(M+Na)+;mz.error:5.381458;RT.error:NA;mz.match.score:0.8651949;RT.match.score:NA;Total.score:0.8651949;CE:NA;SS:0;Database:MassBank_0.0.2{}Compound.name:1,3,5-TRIMETHYL-2,4,6-TRIS-(3,5-DI-TERT-BUTYL-4-HYDROXY-BENZYL)BENZENE;CAS.ID:NA;HMDB.ID:NA;KEGG.ID:NA;Lab.ID:MassBank_5715;Adduct:(M+H-2H2O)+;mz.error:6.354988;RT.error:NA;mz.match.score:0.8171526;RT.match.score:NA;Total.score:0.8171526;CE:NA;SS:0;Database:MassBank_0.0.2{}Compound.name:IRGANOX 1330;CAS.ID:NA;HMDB.ID:NA;KEGG.ID:NA;Lab.ID:MassBank_14664;Adduct:(M+H-2H2O)+;mz.error:6.354988;RT.error:NA;mz.match.score:0.8171526;RT.match.score:NA;Total.score:0.8171526;CE:NA;SS:0;Database:MassBank_0.0.2	Sphingomyelin	-						-	-	-	-	-	-	-	37.89	68.5	29247	223410047	1	0.92	41	316	0	444028	0	190700	0	632311	60649	0	129896	0	237793	497088	449880	395040	0	584790	1180.33	0	0	0	0	667490	509881	287135	746818	484180	730899	1.19472e+06	604164	968702	631746	939287	538709	689016	760806	656775	336508	560067	979050	618479	701716	185818	513745	218621	387437	177498	277172	421624	507156	530272	397022	235456	228837	150224	91851.3	43850.7	85383	227945	398724	88589.3	24060.7	317207	22944	141959	311082	121830	69545.7	32708	205056	271532	225187	0	33337.7	0	13398.3	0	0	36367.7	0	0	0	32307	0	12067	0	0	0	0	0	0	0	0	0	0	0	0	0	0	0	0	0	0	0	0	0	0	0	0	0	0	0	0	0	0	0	0	0	0	0	0	0	0	0	0	0	0	0	0	0	0	0	0	0	0	0	0	0	0	0	0	0	0	0	0	0	0	0	0	0	0	0	0	0	0	0	0	0	0	0	0	0	0	0	0	0	0	0	0	0	0	0	0	0	0	0	0	0	0	0	0	0	0	0	0	0	0	0	0	0	0	0	0	0	0	0	0	0	0	0	0	0	0	0	0	0	0	0	0	0	0	0	0	0	0	0	0	0	0	1.81568e+06	1.61775e+06	2.16968e+06	2.03732e+06	1.43137e+06	2229423	1.70591e+06	1.08501e+06	1.72261e+06	2.42171e+06	2.19036e+06	2.20648e+06	2265947	2004402	2.11102e+06	2.22095e+06	1668996	2112423	1.89698e+06	1.10399e+06	2442406	1843885	998692	1.11788e+06	489490	408935	420484	402072	565216	679985	579469	417114	605179	643849	629002	539552	452543	201054	127580	403030	426772	265617	560780	687823	523025	513592	654684	573059	151	0.561338
F72816	802.625	1567.64	Compound.name:Ursodeoxycholic acid;CAS.ID:128-13-2;HMDB.ID:NA;KEGG.ID:C07880;Lab.ID:MassBank_15925;Adduct:(2M+NH4)+;mz.error:7.824322;RT.error:NA;mz.match.score:0.736313;RT.match.score:NA;Total.score:0.736313;CE:NA;SS:0;Database:MassBank_0.0.2{}Compound.name:Chenodeoxycholic acid;CAS.ID:474-25-9;HMDB.ID:NA;KEGG.ID:C02528;Lab.ID:MassBank_15944;Adduct:(2M+NH4)+;mz.error:7.824322;RT.error:NA;mz.match.score:0.736313;RT.match.score:NA;Total.score:0.736313;CE:NA;SS:0;Database:MassBank_0.0.2{}Compound.name:Hyodeoxycholic acid;CAS.ID:83-49-8;HMDB.ID:NA;KEGG.ID:;Lab.ID:MassBank_16035;Adduct:(2M+NH4)+;mz.error:7.824322;RT.error:NA;mz.match.score:0.736313;RT.match.score:NA;Total.score:0.736313;CE:NA;SS:0;Database:MassBank_0.0.2	Ursodeoxycholic	Ursodeoxycholic acid	C24H40O4	392.293	Sterol Lipids	Bile acids	C24 Bile acids	31401	9907	HMDB0000946	LMST04010033	C07880	RUDATBOHQWOJDD-UZVSRGJWSA-N	RM0160855	1535.55	1599.74	31282	14512084	0.91	0.98	5201	314	23585.3	79282.7	0	93320	43076.7	38340.7	0	45038.7	0	120665	41700.7	0	99284.3	84680.3	38700.3	136387	39427.3	69796.7	40202	62399	52018.3	38479	36222.3	78776.7	142684	274495	123170	136352	61874.3	0	149521	111326	76100	134214	109630	241575	118576	122916	134257	144397	154424	154319	75196.7	116890	60850.7	190661	158387	68382.7	120060	167273	148733	0	49555.7	0	106365	0	111488	56409.7	43906	0	0	46383.3	38150.7	56050	59819	0	104482	0	57227.7	103502	45642.7	86618.7	31376.3	0	0	0	28248	0	0	0	0	0	0	0	0	55217.7	21440.3	0	31337.3	0	0	0	0	0	0	0	0	0	1487	1584	0	1139.33	540.333	0	0	0	0	0	0	0	0	0	0	0	2880.33	8885.33	6204.67	4170	11687.3	11004.7	6043.67	18303	15991	10492	11950.7	24171	19006.7	9083.33	20225.7	31530.3	16779	22162.3	10422	29179.3	52334.7	69011	65289.3	71758.3	54820.3	73537.3	84139	58442.3	40764.7	54493.7	32342	35966.3	18916	73859	91272	61157.7	74178	87901.7	73015	92987.7	91775	100733	86671.3	63425	79602.3	73721.3	63539.3	30406	53912	25071	66828	59289	57360.3	67856.7	48020.7	71444	35354	53041	48709.7	60121.7	38651.3	72235.7	37811	26912	76392.7	32746.3	64325.3	2708.33	18252	17060.3	25084	13327	18820.3	13439.7	24298	3871	16174	14220	17137	13801	0	0	0	0	0	0	0	0	0	0	0	0	0	0	0	0	740.667	0	0	0	0	0	0	0	0	0	0	0	0	0	0	0	0	0	0	0	0	0	0	0	0	0	0	0	0	0	0	967.667	0	0	0	0	0	0	0	0	0	0	0	0	0	0	0	0	0	0	0	0	0	0	0	0	115	0.432331
F75174	741.534	108	Compound.name:Sphingomyelin d18:1-C16:0;CAS.ID:536-14-1;HMDB.ID:NA;KEGG.ID:NA;Lab.ID:MassBank_1260;Adduct:(M+K)+;mz.error:4.895255;RT.error:NA;mz.match.score:0.8870822;RT.match.score:NA;Total.score:0.8870822;CE:NA;SS:0;Database:MassBank_0.0.2	Sphingomyelin	-						-	-	-	-	-	-	-	100.05	118.54	29316	1811154	1	0.83	4151	3	0	0	0	0	0	0	0	0	0	0	0	0	0	0	0	0	0	0	0	0	0	0	0	0	0	0	0	0	0	0	0	0	0	0	0	0	0	0	0	0	0	0	0	0	0	0	0	0	0	0	0	0	0	0	0	0	0	0	0	0	0	0	0	0	0	0	0	0	0	0	0	0	0	0	0	0	0	0	0	0	0	0	0	0	0	0	0	0	0	0	0	0	0	0	0	0	0	0	0	0	0	0	0	0	0	0	0	0	0	0	0	0	0	506762	0	0	0	0	0	11939.3	0	0	0	0	0	0	0	0	0	0	0	0	0	0	0	0	0	0	0	0	0	0	0	0	0	0	0	0	0	0	0	0	0	0	0	0	0	0	0	0	0	85342	0	0	0	0	0	0	0	0	0	0	0	0	0	0	0	0	0	0	0	0	0	0	0	0	0	0	0	0	0	0	0	0	0	0	0	0	0	0	0	0	0	0	0	0	0	0	0	0	0	0	0	0	0	0	0	0	0	0	0	0	0	0	0	0	0	0	0	0	0	0	0	0	0	0	0	0	0	0	0	0	0	0	0	0	0	0	0	0	0	0	0	0	0	0	0	0	0	0	0	0	0	0	0	0	265	0.98513
F75412	742.584	275.56	Compound.name:Sphingomyelin d18:2-C16:0;CAS.ID:NA;HMDB.ID:NA;KEGG.ID:NA;Lab.ID:MassBank_1272;Adduct:(M+CH3CN+H)+;mz.error:2.585567;RT.error:NA;mz.match.score:0.9671267;RT.match.score:NA;Total.score:0.9671267;CE:NA;SS:0;Database:MassBank_0.0.2	Sphingomyelin	-						-	-	-	-	-	-	-	243.91	294.24	29356	50056842	0.8	0.97	369	198	0	0	0	0	28799.7	0	0	0	0	0	0	0	0	0	0	0	53403	0	0	44771.7	0	0	0	0	0	0	489572	31291	0	153480	91488	0	64229	0	0	0	0	0	66715.3	196686	78112	80978.7	0	15370.7	0	0	0	234326	0	0	592373	477483	161977	709486	104608	499309	0	537347	0	0	59373.7	51175.7	0	0	0	0	23394	68825.3	0	43659	786671	0	318981	44339.7	0	29833.3	20412.7	40202.3	90601	0	67553.3	30859.3	489795	110531	274095	127021	32577	0	116447	159380	0	0	17427.7	751385	41231.7	0	23073.3	0	36120.3	427677	101343	0	38023	0	0	34392.7	0	0	311368	0	15060	69637	134323	43712.7	110709	0	0	0	0	0	711565	0	101577	859825	77244.7	43235.7	494032	0	0	96914	0	109454	39712.7	90465.3	59595	1.54184e+06	96876.3	31719.3	74545.7	619357	150119	11594	73388	368364	127664	27674.3	0	0	29247.7	32150.3	70571.3	316211	0	0	62063.3	0	0	130569	0	76062.3	19175	81010.7	0	59486.7	162716	0	55804.3	227691	41458	110254	0	0	1.23563e+06	50307.7	116871	0	0	0	0	72070.3	642866	0	38959.3	0	0	12215.3	0	0	117079	417588	0	9947.33	78778.7	0	0	0	0	0	0	0	0	0	0	0	0	0	0	0	0	0	0	0	0	0	0	0	0	0	0	0	183983	27611.7	0	0	0	0	0	0	0	0	0	0	0	0	0	0	0	0	0	0	0	0	0	0	0	0	0	65525.7	0	0	0	94508	0	0	0	0	0	0	0	0	0	4831.67	0	0	39395	0	155	0.576208
F74359	738.426	126.45	Compound.name:Prednisolone;CAS.ID:50-24-8;HMDB.ID:NA;KEGG.ID:;Lab.ID:MassBank_1711;Adduct:(2M+NH4)+;mz.error:6.500312;RT.error:NA;mz.match.score:0.8095552;RT.match.score:NA;Total.score:0.8095552;CE:NA;SS:0;Database:MassBank_0.0.2{}Compound.name:Cortisone;CAS.ID:53-06-5;HMDB.ID:NA;KEGG.ID:C00762;Lab.ID:MassBank_17958;Adduct:(2M+NH4)+;mz.error:6.500312;RT.error:NA;mz.match.score:0.8095552;RT.match.score:NA;Total.score:0.8095552;CE:NA;SS:0;Database:MassBank_0.0.2{}Compound.name:Prednisolone;CAS.ID:50-24-8;HMDB.ID:NA;KEGG.ID:;Lab.ID:MassBank_17961;Adduct:(2M+NH4)+;mz.error:6.500312;RT.error:NA;mz.match.score:0.8095552;RT.match.score:NA;Total.score:0.8095552;CE:NA;SS:0;Database:MassBank_0.0.2	Prednisolone	Prednisolone	C21H28O5	360.194	Sterol Lipids	Steroids	C21 Steroids	5755	8378	HMDB0014998	LMST02030179	C07369	OIGNJSKKLXVSLS-VWUMJDOOSA-N	RM0135784	94.76	158.23	29197	495188599	1	0.99	10936	363	7.69236e+06	9.78059e+06	2.13567e+07	20742953	23228663	2.45989e+07	0	1.15165e+07	871509	0	10445517	1.08862e+07	2.45995e+07	24353109	1.03149e+07	2.63059e+07	1.95822e+07	1.97311e+07	0	25103719	23800574	19991105	20646252	12469182	9011676	9331233	7.33742e+06	8.6552e+06	1.20766e+07	1.13513e+07	7.50431e+06	1.15634e+07	1.07416e+07	8022481	3937026	11070081	7.21225e+06	6499150	1.16741e+07	9.57465e+06	6.56685e+06	6.29303e+06	4.08382e+06	3.09697e+06	8.09733e+06	7.79939e+06	3755949	5.76274e+06	6.3856e+06	6735935	7184279	5.18963e+06	1.33728e+06	1105575	3825837	3.74171e+06	1.18125e+06	887223	1.58032e+06	4057068	3304878	0	3.90547e+06	4221519	2.55252e+06	5110104	2.80387e+06	3.11374e+06	2.66835e+06	2625493	4.47053e+06	519694	1.33032e+06	0	695152	512025	477024	1.70579e+06	658114	367304	0	0	418417	2376276	544204	775964	667543	1609665	1.50897e+06	655898	519175	2.24777e+06	0	0	0	0	0	0	688623	1031386	1970198	1.32904e+06	1226147	1.12788e+06	3833710	1307478	1029483	923747	2486193	3.79421e+06	2631775	5.86549e+06	5555298	0	1.4572e+06	1.11695e+06	1162990	4.21353e+06	2.36632e+06	3356321	1.29382e+06	1.11629e+06	2556783	4.45319e+06	1425373	3.73878e+06	4.58181e+06	4.99483e+06	1392867	4.01425e+06	949128	2.27505e+06	1975657	1.83436e+06	0	813819	0	2.64392e+06	770179	542799	1429931	1105675	0	457917	381948	392891	1.70404e+06	0	0	842292	0	815225	4999806	1.0423e+06	1.08041e+06	3822685	2.34122e+06	1.65822e+06	2.26038e+06	1.93806e+06	1.86132e+06	4.21986e+06	0	665943	1.43464e+06	1.60547e+06	0	2.55465e+06	980387	21089489	888467	542463	1543783	0	383501	326305	0	0	0	0	0	483170	0	0	0	0	349985	0	443439	497540	538041	90626.3	528716	435755	2390571	3.40871e+06	0	3.37238e+06	1537359	5.23241e+06	1.49337e+06	5.03465e+06	0	2.58433e+06	1.74014e+06	3.24148e+06	1.56355e+06	1.08373e+06	2946967	3.01625e+06	3.61504e+06	2286614	1.22772e+06	0	4698478	1.89525e+06	0	3.7817e+06	0	0	0	0	0	0	0	0	0	0	0	0	0	0	0	0	0	0	0	0	0	0	0	0	0	0	0	0	0	0	0	0	0	0	0	0	0	0	0	0	0	0	0	0	0	0	0	0	85	0.319549
F75669	743.64	160.92	Compound.name:Sphingomyelin d18:0-C20:0;CAS.ID:106140-16-3;HMDB.ID:NA;KEGG.ID:NA;Lab.ID:MassBank_1256;Adduct:(M+H-H2O)+;mz.error:2.864288;RT.error:NA;mz.match.score:0.9598092;RT.match.score:NA;Total.score:0.9598092;CE:NA;SS:0;Database:MassBank_0.0.2{}Compound.name:3,7,11,15-TETRAMETHYL-1-(2-OXOPYPERIDINO)-HEXADECA-2,6,10,14-TETRAENE;CAS.ID:NA;HMDB.ID:NA;KEGG.ID:NA;Lab.ID:MassBank_11959;Adduct:(2M+H)+;mz.error:6.078207;RT.error:NA;mz.match.score:0.8313345;RT.match.score:NA;Total.score:0.8313345;CE:NA;SS:0;Database:MassBank_0.0.2	Sphingomyelin	-						-	-	-	-	-	-	-	144.9	179.62	29399	63511637	1	0.97	43	126	0	0	0	0	0	0	0	0	0	0	0	0	0	0	0	0	0	0	0	0	0	0	0	0	0	0	0	0	0	0	0	0	0	0	0	0	0	0	0	0	0	0	0	0	0	0	0	0	0	0	0	0	0	0	0	124853	0	0	0	0	0	0	0	0	0	0	0	0	0	0	181285	0	0	0	0	0	0	0	0	0	106771	0	0	236143	0	100841	0	0	0	0	0	0	0	0	0	0	0	0	0	74179.7	0	0	0	179484	0	0	0	0	0	198291	151433	301646	0	22493	0	0	0	0	0	0	0	0	235371	0	0	0	215919	192602	0	0	0	0	0	0	0	0	0	0	0	0	180060	0	0	0	0	0	0	0	245851	0	303410	0	390449	505699	402164	0	0	0	0	0	251781	455565	1.74269e+06	1.25772e+06	458631	505779	491239	191118	0	610210	1.22354e+06	589264	1.01405e+06	1.15803e+06	1.22324e+06	309470	501083	722963	1.30419e+06	232451	0	192708	0	647515	638835	0	0	253439	363029	0	134134	289291	0	0	0	0	0	0	0	0	0	0	0	0	0	0	0	0	0	464944	0	0	0	0	0	332624	996000	211192	124734	97158	99312	71734.7	71527.3	90481.7	40011.7	69173	79590.7	86137	34733.7	89118	26166.3	82868.3	103048	22430.7	25565	68958.7	76320.7	26730	127134	24809	0	96410.7	0	0	0	0	0	0	0	0	102692	0	0	96979	0	0	0	0	0	0	0	485058	0	0	26512.7	132372	189	0.702602
F75911	744.599	416.09	Compound.name:Sphingomyelin d18:1-C16:0;CAS.ID:536-14-1;HMDB.ID:NA;KEGG.ID:NA;Lab.ID:MassBank_1260;Adduct:(M+CH3CN+H)+;mz.error:3.04862;RT.error:NA;mz.match.score:0.9545928;RT.match.score:NA;Total.score:0.9545928;CE:NA;SS:0;Database:MassBank_0.0.2	Sphingomyelin	-						-	-	-	-	-	-	-	384.55	447.92	29437	30388596	1	0.98	3630	52	0	0	0	0	0	0	0	0	0	1.06804e+06	0	0	0	0	0	0	0	0	0	0	0	0	0	0	0	0	0	0	0	0	0	0	0	0	0	0	0	0	0	0	0	0	0	0	0	0	0	0	0	0	0	0	0	0	0	0	0	0	0	0	0	0	0	0	0	0	278759	0	69241.7	0	0	0	0	0	0	0	0	0	0	0	0	0	0	62491.7	0	0	0	0	218953	70889.3	0	0	0	0	0	0	0	0	0	0	0	0	0	0	0	0	0	0	0	0	0	0	0	0	0	0	0	0	0	0	0	0	0	0	0	9820	119071	145015	0	0	0	0	28095.7	57273.7	0	0	59365	19186.7	0	0	220047	0	0	0	0	0	0	0	0	9648.33	11412	167108	27251.3	0	0	0	0	0	25003.3	26260.3	0	0	0	0	0	0	51648.7	0	0	0	0	8734.67	0	0	0	0	0	0	0	0	210428	0	0	0	0	0	0	0	0	0	0	0	50196.7	0	0	0	0	0	0	0	0	0	0	0	0	0	0	0	0	225412	0	0	0	0	0	679075	57459.3	0	0	1.82284e+06	0	0	0	0	0	305014	0	732877	0	0	0	416809	0	0	0	0	0	192815	376035	0	0	0	0	0	382040	0	0	0	0	0	826634	0	0	0	0	0	0	0	0	0	0	0	457650	0	526949	0	231	0.858736
F76087	745.524	155.57	Compound.name:Sphingomyelin d18:2-C16:0;CAS.ID:NA;HMDB.ID:NA;KEGG.ID:NA;Lab.ID:MassBank_1272;Adduct:(M-H+2Na)+;mz.error:0.7779765;RT.error:NA;mz.match.score:0.9969783;RT.match.score:NA;Total.score:0.9969783;CE:NA;SS:0;Database:MassBank_0.0.2{}Compound.name:2-(2-AMINO-2-METHYLPROPYL)-1-METHYL-3-(1,2,2,6,6-PENTAMETHYL-1,2,3,6-TETRAHYDRO-4-PYRIDYL)INDOLE;CAS.ID:NA;HMDB.ID:NA;KEGG.ID:NA;Lab.ID:MassBank_8679;Adduct:(2M+K)+;mz.error:7.5114973;RT.error:NA;mz.match.score:0.7541885;RT.match.score:NA;Total.score:0.7541885;CE:NA;SS:0;Database:MassBank_0.0.2	Sphingomyelin	-						-	-	-	-	-	-	-	134.38	171.61	29472	1804472	0.93	0.95	1331	31	0	0	0	0	0	0	0	0	0	0	0	0	0	0	0	0	0	0	0	0	0	0	0	0	0	0	0	0	0	0	0	0	0	0	0	0	0	0	0	0	0	0	0	0	0	0	0	0	0	0	0	0	0	0	0	0	0	0	0	0	0	0	0	0	0	0	0	0	0	0	0	0	0	0	0	0	0	0	0	0	0	0	0	0	0	0	0	0	0	0	0	0	0	0	0	0	0	0	0	0	0	0	0	0	0	0	0	0	0	0	0	53284.3	13359	41370	0	0	0	0	0	10676.7	0	0	0	0	0	13795.3	0	0	0	92620.3	0	0	0	19735	10485.3	0	0	0	0	0	0	0	0	0	0	14811	0	0	0	0	22295	0	0	0	0	19320.7	19592	0	39322.3	69117.3	16805.3	0	0	0	0	0	8569.33	33391	23532	4684.67	0	0	0	0	0	0	0	0	0	0	0	0	0	0	1416.33	0	0	0	0	0	0	0	0	17293.3	20031	0	0	0	0	0	0	0	0	0	0	0	0	0	0	0	0	0	0	15849.7	0	0	0	0	0	0	0	0	0	0	0	0	0	0	0	0	0	0	0	0	0	0	0	0	0	0	0	0	0	0	0	0	0	0	0	0	0	0	0	0	0	0	0	0	0	0	0	0	0	0	0	0	245	0.910781
F59303	748.637	469.47	Compound.name:Sphingomyelin d18:1-C18:0;CAS.ID:54336-69-5;HMDB.ID:NA;KEGG.ID:NA;Lab.ID:MassBank_1262;Adduct:(M+NH4)+;mz.error:5.917419;RT.error:NA;mz.match.score:0.8393905;RT.match.score:NA;Total.score:0.8393905;CE:NA;SS:0;Database:MassBank_0.0.2	Sphingomyelin	-						-	-	-	-	-	-	-	437.61	501.78	29587	677503423	1	0.94	9578	155	304868	831702	0	1409749	10690179	5566782	7402084	4288943	1.44365e+06	4.91651e+06	1613969	2197612	682158	0	1.81548e+06	1308315	5.67557e+06	9.03099e+06	5.13645e+06	1.38191e+07	665519	3581280	1.09582e+07	1.04312e+06	0	6.64832e+06	6.96134e+06	7.52321e+06	1.51608e+06	5.62779e+06	3.60832e+06	6.90729e+06	976987	0	2032304	0	869969	1.5936e+06	2.15028e+06	7.17036e+06	1.18308e+06	3.78036e+06	2470299	5.41226e+06	0	0	278778	857975	0	0	828926	956764	889579	3633240	4.28531e+06	5754776	0	0	0	2.70828e+06	3.75722e+06	3.99423e+06	2.45517e+06	0	875653	0	543983	2.10551e+06	747206	5018289	900130	0	0	241560	0	525284	1482957	0	971008	0	4.62957e+06	0	4.20108e+06	765814	2.27679e+06	891153	189638	0	3.26712e+06	0	0	0	0	1.59831e+06	1.78535e+06	72854.3	245982	0	0	0	0	0	0	0	0	0	0	0	0	0	0	0	0	0	0	0	0	0	0	0	0	0	0	0	0	0	0	0	0	0	0	0	0	0	0	0	0	0	0	0	0	0	0	0	0	0	0	0	0	0	0	0	0	0	0	0	0	0	0	0	0	0	0	0	0	0	0	0	0	0	0	0	0	0	0	0	0	0	0	0	0	0	0	0	0	0	0	0	0	0	0	0	0	0	0	0	0	0	0	0	0	0	0	0	0	0	0	0	0	0	49313	0	0	0	0	0	0	0	0	0	0	0	0	0	0	0	0	0	0	0	0	0	0	0	0	0	0	0	0	0	0	0	0	0	0	0	0	0	0	0	0	0	0	0	0	0	0	0	0	0	0	0	0	0	0	0	196	0.728625
F59525	749.551	203.67	Compound.name:Sphingomyelin d18:0-C16:0;CAS.ID:105976-74-7;HMDB.ID:NA;KEGG.ID:NA;Lab.ID:MassBank_1254;Adduct:(M-H+2Na)+;mz.error:4.962972;RT.error:NA;mz.match.score:0.8841262;RT.match.score:NA;Total.score:0.8841262;CE:NA;SS:0;Database:MassBank_0.0.2{}Compound.name:DI-STEARYL THIO-DI-PROPIONATE;CAS.ID:NA;HMDB.ID:NA;KEGG.ID:NA;Lab.ID:MassBank_5732;Adduct:(M-2H+3Na)+;mz.error:5.496625;RT.error:NA;mz.match.score:0.8597923;RT.match.score:NA;Total.score:0.8597923;CE:NA;SS:0;Database:MassBank_0.0.2{}Compound.name:DISTEARYL THIODIPROPIONATE;CAS.ID:NA;HMDB.ID:NA;KEGG.ID:NA;Lab.ID:MassBank_10386;Adduct:(M-2H+3Na)+;mz.error:5.496625;RT.error:NA;mz.match.score:0.8597923;RT.match.score:NA;Total.score:0.8597923;CE:NA;SS:0;Database:MassBank_0.0.2	Sphingomyelin	-						-	-	-	-	-	-	-	174.28	214.41	29616	4536316	1	0.85	81	15	0	0	0	0	0	0	0	0	0	0	0	0	0	0	0	0	0	0	0	0	0	0	0	0	0	0	0	0	0	0	0	0	0	0	0	0	0	0	0	0	0	0	0	0	0	0	0	0	0	0	0	0	0	0	0	0	0	0	0	0	0	0	0	0	0	0	0	0	0	0	0	0	0	0	0	0	0	0	0	0	0	0	0	0	0	0	0	0	0	0	0	0	0	0	0	0	0	0	14978	0	0	0	0	0	0	0	0	0	0	0	0	513777	326684	630155	16016.7	0	0	0	0	0	0	0	0	0	0	0	0	0	0	0	0	0	0	0	0	0	0	0	0	0	0	0	0	0	0	0	0	0	0	0	0	0	0	0	0	0	0	0	0	0	0	10149	69977.3	0	0	0	84473.7	0	0	0	0	0	0	0	0	0	0	0	0	0	0	0	0	0	0	0	0	0	0	0	0	0	0	0	0	0	0	0	0	0	0	0	0	0	0	0	0	0	0	0	0	0	0	0	0	0	0	0	0	0	0	0	0	0	0	0	0	0	0	0	0	0	0	0	0	0	0	0	0	0	0	0	0	0	0	0	0	0	0	0	0	0	0	0	0	0	0	0	0	0	0	0	0	0	0	0	259	0.962825
F74741	739.346	1420.25	Compound.name:Prednisone;CAS.ID:53-03-2;HMDB.ID:NA;KEGG.ID:C07370;Lab.ID:MassBank_320;Adduct:(2M+Na)+;mz.error:0.8821310;RT.error:NA;mz.match.score:0.9961168;RT.match.score:NA;Total.score:0.9961168;CE:NA;SS:0;Database:MassBank_0.0.2{}Compound.name:Prednisone;CAS.ID:53-03-2;HMDB.ID:NA;KEGG.ID:C07370;Lab.ID:MassBank_866;Adduct:(2M+Na)+;mz.error:0.8926808;RT.error:NA;mz.match.score:0.9960235;RT.match.score:NA;Total.score:0.9960235;CE:NA;SS:0;Database:MassBank_0.0.2{}Compound.name:Prednisone;CAS.ID:53-03-2;HMDB.ID:NA;KEGG.ID:C07370;Lab.ID:MassBank_1997;Adduct:(2M+Na)+;mz.error:0.8926808;RT.error:NA;mz.match.score:0.9960235;RT.match.score:NA;Total.score:0.9960235;CE:NA;SS:0;Database:MassBank_0.0.2	Prednisone	Prednisone	C21H26O5	358.178	Sterol Lipids	Steroids	C21 Steroids	5865	8382	HMDB0014773	LMST02030180	C07370	XOFYZVNMUHMLCC-ZPOLXVRWSA-N	RM0126046	699.16	1556.94	29235	1292006539	1	0.9	26	583	0	0	0	0	0	0	0	0	0	0	0	0	0	0	0	0	0	0	0	0	0	0	0	0	0	0	0	0	0	0	0	0	0	0	0	0	0	0	0	256866	338211	370424	413565	426964	383217	332190	326023	325617	413282	423712	540510	867331	783916	869836	819445	715095	818021	718861	759676	786679	746077	789392	770621	697084	818560	732970	779745	837701	877833	732981	804108	1.74292e+06	1.85857e+06	1.75572e+06	1.75545e+06	1.78233e+06	1.77941e+06	1.82408e+06	1885748	1.81475e+06	1830397	1837519	1.71828e+06	1.92351e+06	1.83511e+06	2.07882e+06	2.02398e+06	2.13786e+06	2.12413e+06	2.00769e+06	2.03605e+06	1.97185e+06	2.08576e+06	1948186	1.9407e+06	2021394	731207	2.05156e+06	6.00894e+06	6.3883e+06	6339718	6.19846e+06	6.33706e+06	6.34533e+06	5.80695e+06	5.75772e+06	6.39393e+06	6.066e+06	6273483	6.32494e+06	6.40155e+06	5.52142e+06	6.41161e+06	6332360	6462560	6397691	6.29526e+06	6.26704e+06	6.42135e+06	6287599	5.93511e+06	6358427	6217106	6.17651e+06	6198074	6.15545e+06	6.10946e+06	6.13759e+06	5928526	5.89134e+06	6.04778e+06	6.11713e+06	6004169	6011926	5.04194e+06	4.40453e+06	4478588	4.53934e+06	4350992	4.34249e+06	4430329	4.26132e+06	4.48968e+06	4.31676e+06	4.43927e+06	4.30984e+06	4.42206e+06	4.46126e+06	4.33124e+06	4.21799e+06	4.51467e+06	4413437	4.4782e+06	4.40299e+06	4366724	4354131	4.41358e+06	4.38452e+06	4.61351e+06	4.76482e+06	4.71195e+06	4556141	4.5391e+06	4.52102e+06	4.56607e+06	4.56965e+06	4575183	4.48848e+06	4.68954e+06	4702030	4504945	4498917	4371046	4.43484e+06	4.45751e+06	4.45337e+06	4423917	4.35611e+06	4.61073e+06	4.69529e+06	4.58149e+06	5219200	5.27877e+06	5236010	5.31856e+06	5280220	5.33869e+06	5404219	5.2777e+06	5205432	5338987	5314935	5.22006e+06	5114681	4.59598e+06	4.71813e+06	4720591	4.90346e+06	5.05137e+06	4926954	5044406	5.11979e+06	5.20027e+06	5195179	5188012	5159405	5.37336e+06	5.34125e+06	5.30766e+06	5345841	5.3258e+06	5270350	5.2496e+06	5.16114e+06	5.31132e+06	5335882	5.30116e+06	5.34747e+06	0	0	0	0	0	0	0	0	0	0	0	0	0	0	0	0	0	0	0	0	0	0	0	0	0	0	0	0	0	0	0	0	0	0	0	0	0	0	0	0	0	0	0	0	0	0	0	463275	86	0.323308
F59815	750.653	480.23	Compound.name:Sphingomyelin d18:0-C18:0;CAS.ID:54353-32-1;HMDB.ID:NA;KEGG.ID:NA;Lab.ID:MassBank_1255;Adduct:(M+NH4)+;mz.error:5.435271;RT.error:NA;mz.match.score:0.8626805;RT.match.score:NA;Total.score:0.8626805;CE:NA;SS:0;Database:MassBank_0.0.2	Sphingomyelin	-						-	-	-	-	-	-	-	447.92	512.55	29652	686485001	1	0.97	3206	175	516080	1.71258e+06	455106	6482765	6.91106e+06	1.92098e+06	4.05632e+06	2503717	710221	2.8668e+06	778742	2.15934e+06	1.29234e+06	384855	1615035	48581.3	2612169	4.17456e+06	7.54708e+06	1.8341e+07	2.24017e+06	4.32686e+06	6099209	3.07904e+06	579902	1.12275e+07	8.84956e+06	4420430	1.93207e+06	3.19787e+06	4.61261e+06	4.81938e+06	2.71748e+06	0	2.43128e+06	1582248	2.12156e+06	3705143	3.81009e+06	2888131	1.57373e+06	1.36208e+06	4339512	2.26687e+06	577877	1102930	0	735659	168847	1.36009e+06	627854	389117	3.10296e+06	0	3.11167e+06	3083156	0	2.16877e+06	0	2759824	3.62599e+06	1.32051e+06	1552539	0	477329	565172	1.15193e+06	4.21857e+06	1513203	3.45044e+06	1261478	1.38929e+06	370911	294544	0	0	0	0	1595564	0	1.13629e+06	194826	3492319	1.30304e+06	1.14286e+06	655641	0	0	2951139	929404	0	205778	0	527624	584616	538246	315403	0	0	0	0	0	0	0	0	0	0	0	0	0	0	0	0	0	0	0	0	0	0	0	0	0	0	0	0	0	0	0	0	0	0	0	0	0	0	0	0	0	0	0	0	0	0	0	0	0	0	0	0	0	0	0	0	0	0	0	0	0	0	0	0	0	0	0	0	0	0	0	0	0	0	0	0	0	0	0	0	0	0	0	0	0	0	0	0	0	0	0	0	0	0	0	0	0	0	0	0	0	0	0	0	0	0	0	0	0	0	0	0	0	0	0	0	0	0	0	0	0	0	0	0	0	0	0	0	0	0	0	0	0	0	0	0	0	0	0	0	0	0	0	0	0	0	0	0	0	0	0	0	0	0	0	0	0	0	0	0	0	0	0	0	0	0	0	0	0	187	0.695167
F60077	751.645	400.05	Compound.name:Sphingomyelin d18:1-C22:0;CAS.ID:NA;HMDB.ID:NA;KEGG.ID:NA;Lab.ID:MassBank_1266;Adduct:(M+H-2H2O)+;mz.error:3.432471;RT.error:NA;mz.match.score:0.9427923;RT.match.score:NA;Total.score:0.9427923;CE:NA;SS:0;Database:MassBank_0.0.2	Sphingomyelin	-						-	-	-	-	-	-	-	368.59	432.25	29685	152229609	1	0.91	1228	138	0	0	0	0	0	0	0	0	0	0	0	0	0	0	0	0	0	0	0	0	0	98983.3	0	0	0	0	1.22214e+06	175691	0	159699	578230	0	0	0	0	0	0	0	0	976076	0	309338	0	499912	0	117723	0	125569	0	0	0	338904	389298	2.53604e+06	2372439	1.37248e+06	385186	320102	0	360484	1250856	0	231312	0	0	0	234310	230506	388583	1.15086e+06	0	0	431211	0	0	0	224720	0	1582473	0	1.90639e+06	0	3.76345e+06	294467	1.01053e+06	778513	0	0	1.66531e+06	448302	484027	0	0	1748001	327758	89179	161934	0	0	579456	0	0	0	0	0	0	0	0	0	0	39534.7	0	0	42681.7	0	0	0	0	0	0	184256	198958	1403188	0	0	0	0	0	0	0	0	0	0	0	183090	0	0	0	0	0	373993	0	0	0	0	0	0	0	0	0	0	654088	0	0	0	0	0	0	0	0	0	0	0	0	0	0	0	0	0	29492	161109	40715.3	117028	0	230836	0	0	0	0	0	218791	0	0	0	0	0	0	0	0	0	0	139312	0	297756	457230	0	0	212761	0	0	0	0	0	688226	0	0	150864	127220	168288	143561	0	0	0	0	1626522	524806	179441	1.24168e+06	0	0	414968	96673.3	198997	0	0	0	0	0	0	0	0	0	0	0	0	0	0	0	0	0	0	0	0	0	0	0	984780	1.37158e+06	0	441159	676815	951214	930322	188981	295012	0	0	0	0	0	0	519928	0	0	921628	0	186	0.69145
F60737	753.594	174.28	Compound.name:Sphingomyelin d18:1-C18:0;CAS.ID:54336-69-5;HMDB.ID:NA;KEGG.ID:NA;Lab.ID:MassBank_1262;Adduct:(M+Na)+;mz.error:7.205475;RT.error:NA;mz.match.score:0.7713644;RT.match.score:NA;Total.score:0.7713644;CE:NA;SS:0;Database:MassBank_0.0.2	Sphingomyelin	-						-	-	-	-	-	-	-	163.58	192.99	29766	1331703	1	0.96	449	27	0	0	0	0	0	26321	29422.3	0	0	23175.3	0	0	0	0	0	0	0	0	0	0	0	0	0	0	23016	0	0	18799	0	0	0	15276.3	0	0	19731.3	29391.3	0	24552.3	0	0	0	0	0	0	0	0	0	0	0	0	0	0	0	0	0	0	19088.7	33200.7	0	0	13250.3	19523	20662.7	0	0	0	0	0	17024.3	16724.3	0	17420.3	0	19840	14183.3	0	0	0	0	0	0	0	0	0	0	0	0	13542.3	0	15492	17116.7	20525.7	0	0	31357.7	0	0	0	0	0	0	0	0	0	0	0	0	0	0	0	0	0	0	0	0	0	0	0	0	0	0	0	0	0	0	0	0	0	0	0	0	0	0	0	0	0	0	0	0	0	0	0	0	0	0	0	0	0	0	0	0	0	0	0	0	0	0	0	0	0	0	0	0	0	0	0	0	0	0	0	0	0	0	0	0	0	0	0	0	0	0	0	0	0	0	0	0	0	0	0	0	0	0	0	0	0	0	0	0	0	0	0	0	0	0	0	0	0	0	0	0	0	0	0	0	0	0	0	0	0	0	0	0	0	0	0	0	0	0	0	0	0	0	0	0	0	0	0	0	0	0	0	0	0	0	0	0	0	0	0	0	0	0	0	0	0	0	0	0	0	0	0	0	0	0	0	244	0.907063
F60758	753.661	421.48	Compound.name:Sphingomyelin d18:0-C22:0;CAS.ID:106140-17-4;HMDB.ID:NA;KEGG.ID:NA;Lab.ID:MassBank_1257;Adduct:(M+H-2H2O)+;mz.error:3.489634;RT.error:NA;mz.match.score:0.9409289;RT.match.score:NA;Total.score:0.9409289;CE:NA;SS:0;Database:MassBank_0.0.2	Sphingomyelin	-						-	-	-	-	-	-	-	389.62	453.3	29770	96504466	1	0.98	894	201	0	0	0	0	51061.3	0	0	0	0	0	0	0	0	0	0	0	0	0	78710.3	180470	0	55224.7	0	0	0	377453	472970	546636	0	134037	315022	219538	48574.7	0	0	0	0	203077	324464	586642	170737	180274	235593	310838	50930.7	108536	0	0	0	0	53520	544722	593763	350112	1263030	621489	0	283882	26525.3	182392	160762	0	259558	0	31609.3	0	266429	921569	0	552332	82520.7	189943	202809	73514.7	282442	76018.3	303232	123578	1.04473e+06	0	950845	119419	1.34109e+06	407922	639132	258665	47949.3	0	1433629	529976	0	47122.3	143470	502344	140209	70961.3	135250	0	0	222699	0	0	0	0	0	0	0	0	0	0	0	128007	116241	737636	0	0	0	0	0	0	97106.3	198057	194555	0	0	0	81964	163512	0	0	0	0	0	0	265039	130959	0	0	0	0	227362	0	0	0	0	0	0	0	0	0	0	574106	197271	0	0	0	0	0	0	0	0	0	108628	0	0	0	50146.7	0	0	122560	0	0	13165	0	0	0	0	0	0	264533	629119	92592.3	0	69409.7	56529	0	0	0	0	2550.33	0	126435	0	0	0	0	0	93417.7	0	0	0	0	0	232322	0	0	0	64898.3	0	244587	34542.7	379335	0	0	361632	152960	162918	658222	0	0	0	0	0	106716	0	0	0	0	0	0	0	114281	0	0	0	0	0	0	0	0	0	0	0	65253.7	0	0	379142	148807	169741	0	295699	549008	575894	355639	142311	53293.3	45834.3	0	0	0	0	862143	0	0	228216	450338	155	0.576208
F62112	758.612	315.56	Compound.name:Sphingomyelin d18:1-C17:0;CAS.ID:13053-57-1;HMDB.ID:NA;KEGG.ID:NA;Lab.ID:MassBank_1261;Adduct:(M+CH3CN+H)+;mz.error:6.221887;RT.error:NA;mz.match.score:0.8240209;RT.match.score:NA;Total.score:0.8240209;CE:NA;SS:0;Database:MassBank_0.0.2{}Compound.name:Phosphatidylethanolamine alkyl 20:0-18:2;CAS.ID:NA;HMDB.ID:NA;KEGG.ID:NA;Lab.ID:MassBank_1183;Adduct:(M+H)+;mz.error:8.515549;RT.error:NA;mz.match.score:0.6958836;RT.match.score:NA;Total.score:0.6958836;CE:NA;SS:0;Database:MassBank_0.0.2{}Compound.name:Phosphatidylethanolamine alkyl 18:1-20:1;CAS.ID:NA;HMDB.ID:NA;KEGG.ID:NA;Lab.ID:MassBank_1347;Adduct:(M+H)+;mz.error:8.515549;RT.error:NA;mz.match.score:0.6958836;RT.match.score:NA;Total.score:0.6958836;CE:NA;SS:0;Database:MassBank_0.0.2	Sphingomyelin	-						-	-	-	-	-	-	-	283.52	339.62	29933	49712840	1	0.99	40088	12	0	0	0	0	0	0	0	0	0	0	0	0	0	0	0	0	0	0	0	0	0	0	0	0	0	0	0	0	0	0	0	0	0	0	0	0	0	0	0	0	0	0	0	0	0	0	0	0	0	0	0	0	0	0	0	0	0	0	0	0	0	0	0	0	0	0	0	0	0	0	0	0	0	0	0	0	0	0	0	0	0	0	0	0	0	0	0	0	0	0	0	0	0	0	0	0	0	0	0	0	0	0	0	0	0	0	0	0	0	0	0	0	0	0	0	0	0	0	0	0	0	0	0	0	0	0	0	0	0	0	0	0	0	0	0	0	0	0	0	0	0	0	0	0	0	0	0	0	0	0	0	0	0	0	0	0	0	0	0	0	0	0	0	0	0	0	0	0	0	0	0	0	0	0	0	0	0	0	0	0	0	0	0	0	0	0	0	0	0	0	0	0	0	0	0	0	0	0	0	0	0	0	0	0	0	0	0	0	0	0	0	0	0	0	0	0	0	0	0	0	0	0	0	0	0	0	0	0	0	0	0	0	0	1.62456e+06	1.69811e+06	0	0	0	0	0	0	0	0	0	308050	1.10395e+06	0	0	0	0	0	0	2.89936e+06	0	1069912	0	0	0	2.27683e+06	1.85331e+06	0	1.39734e+06	1.74918e+06	0	2.73865e+06	0	257	0.95539
F62461	759.633	384.55	Compound.name:Sphingomyelin d18:1-C20:0;CAS.ID:NA;HMDB.ID:NA;KEGG.ID:NA;Lab.ID:MassBank_1264;Adduct:(M+H)+;mz.error:5.371012;RT.error:NA;mz.match.score:0.865681;RT.match.score:NA;Total.score:0.865681;CE:NA;SS:0;Database:MassBank_0.0.2	Sphingomyelin	-						-	-	-	-	-	-	-	352.64	394.93	29976	5004518	0.87	0.96	3678	11	0	0	0	0	0	0	0	0	0	0	0	0	0	0	0	0	0	0	0	0	0	0	0	0	0	0	0	0	0	0	0	0	0	0	0	0	0	0	0	0	0	0	0	0	0	0	0	0	0	0	0	0	0	0	0	0	0	0	0	0	0	0	0	0	0	0	0	0	0	0	0	0	0	0	0	0	0	0	0	0	0	0	0	0	0	0	0	0	0	0	0	0	0	0	0	0	0	0	0	0	0	0	0	0	0	0	0	0	0	0	0	48849	0	1.30077e+06	0	0	0	0	0	0	0	0	0	0	0	0	0	0	0	0	0	0	0	0	0	0	0	0	0	0	0	0	0	0	0	0	0	0	0	0	0	0	0	0	0	0	0	0	0	0	0	0	123606	0	0	0	0	0	0	0	0	0	12603.7	0	0	0	0	0	0	0	0	0	0	0	0	0	0	0	0	0	0	0	0	0	0	0	0	0	0	0	0	0	0	0	0	0	0	0	0	0	0	0	0	0	62260.3	0	110215	0	0	0	0	0	0	0	0	0	0	0	0	0	0	0	0	0	0	0	0	0	0	0	0	0	0	0	0	0	0	0	0	0	0	0	0	0	0	0	0	0	0	0	0	0	0	0	0	0	261	0.97026
F62904	761.553	339.62	Compound.name:Sphingomyelin d18:1-C17:0;CAS.ID:13053-57-1;HMDB.ID:NA;KEGG.ID:NA;Lab.ID:MassBank_1261;Adduct:(M-H+2Na)+;mz.error:1.7333;RT.error:NA;mz.match.score:0.9850906;RT.match.score:NA;Total.score:0.9850906;CE:NA;SS:0;Database:MassBank_0.0.2	Sphingomyelin	-						-	-	-	-	-	-	-	307.65	363.35	30031	63145341	1	0.98	1719	22	0	0	0	0	0	0	0	0	0	0	0	0	0	0	0	0	0	0	0	0	0	0	0	0	0	0	0	0	0	0	0	0	0	0	0	0	0	0	0	0	0	0	0	0	0	0	0	0	0	0	0	0	0	0	0	0	0	0	0	0	0	0	0	0	0	0	0	0	0	0	0	0	0	0	0	0	0	0	0	0	0	0	0	0	0	0	0	0	0	0	0	0	0	0	0	0	0	0	0	0	0	0	0	0	0	0	0	0	0	0	0	2.96329e+06	5.27593e+06	3.34715e+06	553231	0	0	0	0	0	0	0	0	0	0	0	0	0	0	0	0	0	0	0	0	0	0	0	0	0	0	0	0	0	0	0	0	0	0	0	0	0	0	0	0	0	0	0	0	0	0	791465	186838	2545934	3232586	0	1579711	372968	0	578592	0	0	0	0	0	0	0	0	0	0	0	0	0	0	0	0	0	0	0	0	0	0	0	0	1.35548e+06	0	0	0	0	0	0	0	0	0	0	0	0	0	0	0	0	0	0	0	0	0	0	0	0	0	0	0	0	0	0	0	0	0	0	0	0	0	0	0	0	0	0	0	0	0	0	0	0	0	0	0	0	0	0	18404.7	0	0	0	0	0	0	0	0	0	0	0	0	0	0	0	0	255	0.947955
F62906	761.559	1350.53	Compound.name:Sphingomyelin d18:1-C17:0;CAS.ID:13053-57-1;HMDB.ID:NA;KEGG.ID:NA;Lab.ID:MassBank_1261;Adduct:(M-H+2Na)+;mz.error:6.407905;RT.error:NA;mz.match.score:0.8143979;RT.match.score:NA;Total.score:0.8143979;CE:NA;SS:0;Database:MassBank_0.0.2	Sphingomyelin	-						-	-	-	-	-	-	-	723.36	1532.88	30032	49486551	1	0.83	6	108	1.13555e+06	1057419	1158158	1.23154e+06	1010620	1.21129e+06	1.18773e+06	1.10838e+06	1.24509e+06	1.14233e+06	1.1125e+06	1129843	1005082	1027887	910672	1.14542e+06	1.12524e+06	1.23117e+06	1.12378e+06	1.04721e+06	1.03787e+06	1.06994e+06	1194734	1177923	95596	78057.3	149532	85398	90603.7	159271	131692	110014	224009	153155	140002	67103.3	152423	86131.7	115950	0	0	0	0	0	0	0	0	0	0	0	0	0	0	0	0	0	0	0	0	0	0	0	0	0	0	0	0	0	0	0	0	0	0	0	0	0	0	0	0	0	0	0	0	0	0	0	0	0	0	0	0	0	0	0	0	0	0	0	0	0	0	0	0	0	0	0	0	0	0	0	0	0	0	0	0	0	0	0	0	0	0	0	0	0	0	0	0	0	0	0	0	0	0	0	0	0	0	0	0	0	0	0	0	0	0	0	0	0	0	0	0	0	0	0	0	0	0	0	0	0	0	0	0	0	0	0	0	0	0	0	0	0	0	0	0	0	0	0	0	0	0	0	0	0	0	0	0	0	0	0	0	0	0	0	0	0	0	0	0	0	0	0	0	0	0	0	0	0	0	0	0	0	0	0	0	0	0	0	0	0	0	0	0	0	0	0	0	0	0	0	0	0	0	0	0	0	0	0	0	0	0	0	0	0	0	0	0	0	0	0	0	0	0	0	0	0	0	0	0	0	0	0	0	0	0	0	230	0.855019
F62928	761.65	410.83	Compound.name:Sphingomyelin d18:0-C20:0;CAS.ID:106140-16-3;HMDB.ID:NA;KEGG.ID:NA;Lab.ID:MassBank_1256;Adduct:(M+H)+;mz.error:4.240794;RT.error:NA;mz.match.score:0.9140028;RT.match.score:NA;Total.score:0.9140028;CE:NA;SS:0;Database:MassBank_0.0.2	Sphingomyelin	-						-	-	-	-	-	-	-	379.17	429.55	30039	12465937	1	0.96	187	105	0	0	0	0	0	0	0	0	0	0	0	0	0	0	0	0	0	0	0	0	0	0	0	0	0	0	0	0	0	0	0	0	0	0	0	0	0	0	0	0	0	0	0	0	0	0	0	0	0	0	0	0	0	0	0	0	0	0	0	0	0	0	1579.33	0	0	0	0	0	0	0	0	0	0	0	0	0	0	0	0	0	0	0	0	6842	0	0	0	0	21385.3	0	0	0	3467	14691.7	0	0	0	0	0	0	0	0	0	0	0	0	0	0	0	0	0	0	0	630831	0	0	0	0	0	0	0	16882.7	0	0	27457.7	0	34244.7	0	0	102697	0	0	21946.3	22387	52408	39514	20900.7	16423.7	6967	24486	0	0	0	61328	0	11986.7	15315.3	101490	0	16399.7	101735	44789.3	18317.3	20421	83138	0	20653	22458	28933.3	32820.7	63647.3	104476	0	57336.3	0	0	0	0	0	0	31639.3	125157	27974.7	27009	29142	113248	17500	79068.7	32332.7	41227	117638	100998	63823.3	0	0	42856.3	8685	48298	71131.3	0	0	70858	0	39960	98976	0	0	0	0	0	0	0	0	0	0	0	0	0	0	0	0	0	0	12877.7	0	0	0	46584.3	0	0	0	0	0	0	0	0	0	45869	27389.3	0	0	0	0	0	0	0	0	0	0	0	0	0	0	0	0	0	0	0	0	0	0	0	0	0	0	0	341759	0	0	0	0	0	0	0	0	0	207	0.769517
F63269	762.653	464.09	Compound.name:Sphingomyelin d18:1-C19:0;CAS.ID:NA;HMDB.ID:NA;KEGG.ID:NA;Lab.ID:MassBank_1263;Adduct:(M+NH4)+;mz.error:5.743111;RT.error:NA;mz.match.score:0.8479644;RT.match.score:NA;Total.score:0.8479644;CE:NA;SS:0;Database:MassBank_0.0.2	Sphingomyelin	-						-	-	-	-	-	-	-	432.25	496.37	30074	284931233	1	0.98	977	164	311457	717193	397411	700498	5271105	2659816	246782	869360	1.52557e+06	319583	1.11266e+06	2.03296e+06	514882	661325	517320	401100	2.81053e+06	1.81287e+06	2.28606e+06	4.51812e+06	1357268	489589	1213129	790446	710825	1.90462e+06	2.23401e+06	2.59235e+06	128633	7493063	639278	1524156	4.12722e+06	232710	0	0	917412	1334395	2.50922e+06	4.80666e+06	0	1.646e+06	360797	898501	157943	709948	0	0	0	588616	882568	0	306000	408552	5.62179e+06	326250	0	113688	0	0	613973	194653	189595	0	253907	0	1234676	1345339	322082	600895	831627	0	311353	0	0	165052	0	0	0	110069	0	400927	663505	323366	750975	284629	62658	0	388090	140853	0	0	0	0	0	0	0	0	0	0	0	0	0	0	0	0	0	0	0	0	0	0	0	0	0	0	0	0	0	0	0	0	0	0	0	0	0	0	0	0	0	0	0	0	0	0	0	0	0	0	0	0	0	0	0	0	0	0	0	0	0	0	0	0	0	0	0	0	0	0	0	0	0	0	0	0	0	0	0	0	0	0	0	0	0	0	0	0	0	0	0	0	0	0	0	0	0	0	0	0	0	0	0	0	0	0	0	0	0	0	0	0	0	0	0	0	0	0	0	0	0	0	0	0	0	0	0	0	0	0	0	0	0	0	0	0	0	0	0	0	0	0	0	0	0	0	0	0	0	0	0	0	0	0	0	0	0	0	0	0	0	0	0	0	0	0	0	0	0	0	0	0	0	0	0	0	199	0.739777
F63791	764.567	323.49	Compound.name:Sphingomyelin d18:2-C16:0;CAS.ID:NA;HMDB.ID:NA;KEGG.ID:NA;Lab.ID:MassBank_1272;Adduct:(M+CH3CN+Na)+;mz.error:1.595675;RT.error:NA;mz.match.score:0.9873498;RT.match.score:NA;Total.score:0.9873498;CE:NA;SS:0;Database:MassBank_0.0.2{}Compound.name:Phosphatidylcholine 16:0-20:4;CAS.ID:NA;HMDB.ID:NA;KEGG.ID:NA;Lab.ID:MassBank_1025;Adduct:(M+H-H2O)+;mz.error:9.992591;RT.error:NA;mz.match.score:0.6069801;RT.match.score:NA;Total.score:0.6069801;CE:NA;SS:0;Database:MassBank_0.0.2{}Compound.name:Phosphatidylethanolamine 19:0-20:4;CAS.ID:NA;HMDB.ID:NA;KEGG.ID:NA;Lab.ID:MassBank_1149;Adduct:(M+H-H2O)+;mz.error:9.992591;RT.error:NA;mz.match.score:0.6069801;RT.match.score:NA;Total.score:0.6069801;CE:NA;SS:0;Database:MassBank_0.0.2	Sphingomyelin	-						-	-	-	-	-	-	-	291.55	342.19	30134	192940941	1	0.97	1202	63	0	0	0	0	0	0	0	0	0	0	0	0	0	0	0	0	0	0	0	0	0	0	0	0	0	0	0	0	0	0	0	0	0	0	0	0	0	0	0	2.1004e+06	0	0	0	0	0	0	0	0	0	0	0	0	0	0	0	0	0	0	0	0	0	0	0	0	0	0	0	0	0	0	0	0	0	0	0	0	0	0	0	0	0	0	0	0	0	0	0	0	0	0	0	0	0	0	0	0	0	0	0	0	0	0	0	0	0	2862848	0	0	0	0	0	0	0	0	0	0	0	0	0	0	0	0	0	0	0	0	0	0	0	0	0	0	0	0	0	0	0	0	0	0	0	0	0	0	0	0	0	0	0	0	0	0	0	0	0	0	0	0	0	0	0	1.57531e+06	0	0	0	0	0	0	0	0	0	0	0	0	0	0	0	0	0	0	0	0	0	0	0	10857.3	0	0	0	0	0	0	1.96024e+06	2.3623e+06	0	0	0	0	0	0	0	0	0	0	0	0	0	0	0	0	0	0	0	0	0	0	0	0	0	2.84116e+06	1.17352e+06	1.60633e+06	954493	5.65223e+06	5.47348e+06	1083782	3856679	5187591	2429733	3.71461e+06	1.80302e+06	2.76742e+06	878763	1247034	38023	3.59363e+06	2201920	4086848	3.24659e+06	1844408	1263928	3201620	0	0	0	0	0	0	0	0	0	0	0	0	0	0	0	0	0	0	0	0	0	0	0	0	239	0.888476
F7478	337.237	63.55	Compound.name:Androsterone;CAS.ID:53-41-8;HMDB.ID:NA;KEGG.ID:C00523;Lab.ID:MassBank_17969;Adduct:(M+HCOO+2H)+;mz.error:0.00;RT.error:NA;mz.match.score:1.0000000;RT.match.score:NA;Total.score:1.0000000;CE:NA;SS:0;Database:MassBank_0.0.2{}Compound.name:Epiandrosterone;CAS.ID:481-29-8;HMDB.ID:NA;KEGG.ID:C07635;Lab.ID:MassBank_17970;Adduct:(M+HCOO+2H)+;mz.error:0.00;RT.error:NA;mz.match.score:1.0000000;RT.match.score:NA;Total.score:1.0000000;CE:NA;SS:0;Database:MassBank_0.0.2{}Compound.name:ANDROSTALONE;CAS.ID:NA;HMDB.ID:NA;KEGG.ID:NA;Lab.ID:MassBank_4793;Adduct:(M+HCOO+2H)+;mz.error:0.05;RT.error:NA;mz.match.score:0.9999875;RT.match.score:NA;Total.score:0.9999875;CE:NA;SS:0;Database:MassBank_0.0.2	Androsterone	Androsterone	C19H30O2	290.225	Sterol Lipids	Steroids	C19 Steroids	5879	16032	HMDB0000031	LMST02020001	C00523	QGXBDMJGAMFCBF-HLUDHZFRSA-N	RM0158404	48.46	81.4	5361	31566479	1	0.96	6	433	0	0	0	0	67160.3	0	0	30329.7	0	61943.3	0	0	5086.67	0	21866.7	4132.67	0	21148.7	81112	0	36757	17372.7	0	58451	0	5358	0	3979.67	4739.67	7205.67	893	0	0	0	0	0	0	0	46551.3	0	0	0	43870.3	44123.3	0	0	0	0	0	9974.67	0	0	9221	0	0	0	51590.7	5295	0	0	0	0	50053.7	0	5730.67	0	4959.67	169695	55594.3	150207	354983	116966	0	0	215793	0	292652	142768	56686.3	433098	311290	507667	536861	390330	309817	584640	0	487680	1.29585e+06	1.29265e+06	375009	23296.3	106558	544784	66723.3	0	20818	46351.7	0	40535.7	0	0	13789	12850.7	32761.3	0	17500	0	15884	23301.7	12421.7	76190.7	12974.7	231216	48568	0	48864	29119.7	40416.3	15570	0	55477.7	14833.3	56928	19186.3	7371.33	33883.7	0	0	0	24559	11526.3	49471.7	0	29379.7	6931.33	18735.3	19916.3	46110	11521.3	9755	152878	143074	45391	113284	13148.7	19346	52944.7	31402	13224.3	21629.3	0	57497.7	27402.3	18043.3	13359	198927	2767.67	15933.3	72216	95321.3	80889	13452.3	46368	13532	0	11454.3	12372.3	16836.7	0	32675.3	46011.3	79955	27914	47046.3	19773.3	20947.3	12495.7	75998.3	18023.7	12008.7	9648.33	40511.7	62488	156381	11144	11341	13905.3	42003.3	46979.7	22941.7	96343.7	39645	88815.3	0	0	0	0	0	0	0	0	0	0	0	0	0	0	0	0	0	0	0	0	0	0	0	0	95126.3	45796.3	63616.3	120117	113013	42737.3	119497	25031.7	29669	140470	52753.3	57869.3	78265.7	47742.7	113332	7580.33	40886.3	72397.7	45231.7	96532.3	26819.3	82346.7	20146.7	22582.7	29950.3	24600.3	20680.7	34088.7	238857	23720.3	108432	80994	33623.7	71208.3	86234	50970.7	131896	95475.7	65183.3	206194	17632	53199.7	27422	327134	22055.3	7687.33	104545	95682	84	0.315789
F64660	767.645	190.33	Compound.name:Sphingomyelin d18:1-C22:1;CAS.ID:NA;HMDB.ID:NA;KEGG.ID:NA;Lab.ID:MassBank_1267;Adduct:(M+H-H2O)+;mz.error:2.826829;RT.error:NA;mz.match.score:0.9608329;RT.match.score:NA;Total.score:0.9608329;CE:NA;SS:0;Database:MassBank_0.0.2{}Compound.name:Sphingomyelin d18:2-C22:0;CAS.ID:NA;HMDB.ID:NA;KEGG.ID:NA;Lab.ID:MassBank_1273;Adduct:(M+H-H2O)+;mz.error:2.826829;RT.error:NA;mz.match.score:0.9608329;RT.match.score:NA;Total.score:0.9608329;CE:NA;SS:0;Database:MassBank_0.0.2{}Compound.name:Triacylglycerol 12:0-12:0-18:1;CAS.ID:NA;HMDB.ID:NA;KEGG.ID:NA;Lab.ID:MassBank_998;Adduct:(M+HCOO+2H)+;mz.error:6.656725;RT.error:NA;mz.match.score:0.8012679;RT.match.score:NA;Total.score:0.8012679;CE:NA;SS:0;Database:MassBank_0.0.2	Sphingomyelin	-						-	-	-	-	-	-	-	166.25	222.46	30244	14899684	1	0.88	8385	30	0	0	0	0	0	0	516698	0	0	0	0	518218	557954	410446	0	430324	0	0	413519	0	0	234412	0	0	0	0	0	0	0	377972	0	0	0	0	0	0	0	0	0	344737	96804.3	0	0	0	0	0	7408	0	0	134686	2047.33	19359	0	0	0	4941.33	20348.7	123588	0	3234.33	0	0	0	69331.7	6669.33	0	33945.7	0	0	65751.3	63296	0	0	0	0	0	0	0	0	0	0	0	0	0	186987	0	0	0	0	0	227010	0	0	0	442596	0	0	0	0	0	0	0	0	0	0	0	0	0	0	0	0	0	0	0	0	0	0	0	0	0	0	0	0	0	0	0	0	0	0	0	0	0	0	0	0	0	0	0	0	0	0	0	0	0	0	0	0	0	0	0	0	0	0	0	0	0	0	0	0	0	0	0	0	0	0	0	0	0	0	0	0	0	0	0	0	0	0	0	0	0	0	0	0	0	0	0	0	0	0	0	0	0	0	0	0	0	0	0	0	0	0	0	0	0	0	0	0	0	0	0	0	0	0	0	0	0	0	0	0	0	0	0	0	0	0	0	0	0	0	0	0	0	0	0	0	0	0	0	0	0	0	0	0	0	0	0	0	0	0	0	0	0	0	0	0	0	0	0	0	0	0	0	0	0	0	0	242	0.899628
F64698	767.676	421.48	Compound.name:Sphingomyelin d18:0-C23:0;CAS.ID:917104-49-5;HMDB.ID:NA;KEGG.ID:NA;Lab.ID:MassBank_1258;Adduct:(M+H-2H2O)+;mz.error:3.360792;RT.error:NA;mz.match.score:0.9450905;RT.match.score:NA;Total.score:0.9450905;CE:NA;SS:0;Database:MassBank_0.0.2	Sphingomyelin	-						-	-	-	-	-	-	-	389.62	447.92	30247	8768349	1	0.96	2700	23	0	0	0	0	0	0	0	0	0	0	0	0	0	0	0	0	0	0	0	0	0	0	0	0	0	0	0	0	0	0	0	0	0	0	0	0	0	0	0	0	0	86372.7	0	0	0	0	0	0	0	0	0	0	0	112347	1080491	74045.3	0	0	0	0	0	0	0	0	0	0	0	524468	0	0	0	0	0	0	0	0	0	0	0	0	71560.7	0	0	77268.3	0	0	0	0	69582.7	36625.3	0	0	0	0	0	0	0	0	0	0	0	0	0	0	0	0	0	0	0	0	0	0	0	0	0	0	0	0	0	0	0	0	0	0	0	0	0	0	0	0	0	0	0	0	0	0	0	0	0	0	0	0	0	0	0	0	0	0	0	0	0	86701.7	0	0	0	0	0	0	0	0	0	0	0	0	0	0	0	0	0	0	0	0	9293	0	0	0	0	0	0	0	0	0	0	0	0	0	0	0	0	0	0	0	0	0	0	0	0	0	0	0	0	0	0	0	0	0	0	0	0	38827.3	0	0	0	0	0	337023	13299.7	0	0	0	0	0	0	0	0	0	0	0	0	0	0	0	0	0	0	0	0	0	0	0	0	0	0	0	0	0	0	0	0	0	0	0	0	0	0	0	0	0	0	0	0	65065	0	0	0	56997	250	0.929368
F65003	768.599	142.32	Compound.name:Sphingomyelin d18:0-C16:0;CAS.ID:105976-74-7;HMDB.ID:NA;KEGG.ID:NA;Lab.ID:MassBank_1254;Adduct:(M+CH3CN+Na)+;mz.error:0.02602137;RT.error:NA;mz.match.score:0.9999966;RT.match.score:NA;Total.score:0.9999966;CE:NA;SS:0;Database:MassBank_0.0.2	Sphingomyelin	-						-	-	-	-	-	-	-	118.54	174.28	30282	624975	0.9	0.99	55	5	0	0	0	0	0	0	0	0	0	0	0	0	0	0	0	0	0	0	0	0	0	0	0	0	0	0	0	0	0	0	0	0	0	0	0	0	0	0	0	0	0	0	0	0	0	0	0	0	0	0	0	0	0	0	0	0	0	0	0	0	0	0	0	0	0	0	0	0	0	0	0	0	0	0	0	0	0	0	0	0	0	0	0	0	0	0	0	0	0	0	0	0	0	0	0	0	0	0	0	0	0	0	0	0	0	0	0	0	0	0	0	147271	0	48517	0	0	0	0	0	0	0	0	0	0	0	0	0	0	0	0	0	0	0	0	0	0	0	0	0	0	0	0	0	0	0	0	0	0	0	0	0	0	0	0	0	0	0	0	0	0	0	0	0	0	0	0	0	0	0	4666.33	0	0	0	0	0	0	0	0	0	0	0	0	0	0	0	0	0	0	0	0	0	0	0	0	0	0	0	0	0	0	0	0	0	0	0	0	0	0	0	0	0	0	0	0	0	0	0	0	0	0	0	0	0	0	0	0	0	0	0	0	0	0	0	0	0	0	0	0	0	0	0	0	0	0	0	0	0	0	0	0	0	0	0	0	0	0	0	0	0	0	0	0	0	0	0	0	265	0.98513
F65225	769.558	270.47	Compound.name:Sphingomyelin d18:1-C18:0;CAS.ID:54336-69-5;HMDB.ID:NA;KEGG.ID:NA;Lab.ID:MassBank_1262;Adduct:(M+K)+;mz.error:5.808532;RT.error:NA;mz.match.score:0.8447663;RT.match.score:NA;Total.score:0.8447663;CE:NA;SS:0;Database:MassBank_0.0.2	Sphingomyelin	-						-	-	-	-	-	-	-	251.94	283.52	30313	135612307	1	0.96	40	257	322893	333136	576900	523735	301674	1.46705e+06	524445	642323	610267	537125	501476	575248	418961	429070	642487	281475	283898	432924	787717	362499	636849	360236	61030.7	297591	554107	459183	1.59513e+06	668078	831045	628558	733545	462340	426421	472577	569143	747996	563412	978393	639616	1.22613e+06	607616	429643	410816	689153	453731	2988798	1246199	328635	310253	425623	77099	1791496	0	2.45737e+06	539957	1.62514e+06	570296	1.60942e+06	717908	284129	0	624524	356651	287580	21336	0	0	123717	45849	126226	337344	0	0	0	0	84178	0	323643	0	0	0	0	0	0	0	178059	0	127069	0	0	0	92932.7	0	0	0	0	0	0	0	0	0	0	0	0	0	0	0	0	0	0	0	0	18975.3	0	0	0	0	0	285524	33064.3	0	0	0	0	0	0	0	0	0	0	0	0	361130	0	0	0	0	0	0	0	0	0	0	0	0	0	0	0	0	0	0	0	0	0	0	0	0	0	0	0	0	0	0	0	0	0	0	0	0	56172	0	217918	501569	0	0	0	0	0	0	0	0	0	0	0	1081173	1672592	256202	0	0	0	0	676657	185085	1.64185e+06	156923	0	0	0	96933.3	80061	0	0	0	0	0	0	0	0	0	0	0	0	0	0	0	0	0	0	0	0	381455	362320	972858	0	246735	0	0	0	0	0	0	0	0	0	38833.7	0	0	0	0	0	0	0	0	0	0	0	537163	451703	193183	132514	0	417941	284292	0	0	156986	0	468854	0	115474	0	305124	208496	934292	220132	806427	162	0.60223
F65468	770.616	349.96	Compound.name:Sphingomyelin d18:2-C18:0;CAS.ID:NA;HMDB.ID:NA;KEGG.ID:NA;Lab.ID:MassBank_1371;Adduct:(M+CH3CN+H)+;mz.error:1.842683;RT.error:NA;mz.match.score:0.9831659;RT.match.score:NA;Total.score:0.9831659;CE:NA;SS:0;Database:MassBank_0.0.2	Sphingomyelin	-						-	-	-	-	-	-	-	318.24	381.86	30348	462347611	1	0.97	2447	95	0	0	0	0	0	0	0	0	0	0	0	0	0	0	0	0	0	0	0	0	0	0	0	0	0	0	0	0	0	0	0	0	0	0	0	0	3141115	0	0	0	0	0	0	0	0	0	0	0	0	0	0	0	0	0	0	0	0	0	0	0	0	0	0	0	0	0	0	0	0	0	0	0	0	0	0	0	0	0	0	0	0	6.68054e+06	0	0	0	0	0	0	0	0	0	0	0	0	0	0	0	0	0	0	0	0	0	0	0	0	0	0	5928683	3.03229e+06	4.31975e+06	0	4.65532e+06	3.6396e+07	0	0	0	5.98213e+06	0	1.15575e+07	4.65277e+06	0	4.38399e+06	5.68947e+06	0	0	0	0	0	0	0	0	0	0	0	0	0	0	0	0	5851808	0	0	0	0	0	0	0	0	0	0	0	0	0	0	0	0	5.86664e+06	0	0	5.19218e+06	0	0	0	7614430	5981762	6132576	0	0	4.83752e+06	2817649	0	0	0	3975279	4.19674e+06	0	0	0	3.73027e+06	0	0	6.65572e+06	0	0	4.21536e+06	4.67892e+06	9.63198e+06	0	0	6240403	0	3.22415e+06	0	0	0	0	6593314	0	0	0	0	3.61379e+06	0	0	3800515	0	3.3496e+06	0	0	5.48788e+06	0	0	0	0	0	0	0	4.8942e+06	0	1.13208e+07	1.18344e+07	5823577	8.43134e+06	0	0	4044314	7.66881e+06	4.47181e+06	1.11911e+07	4.5037e+06	11055413	4089.33	0	0	6.64977e+06	5.15832e+06	1.35061e+07	4177445	18164085	1.56846e+07	8.5472e+06	6558349	0	19274489	6896.33	19353570	5880693	7.64729e+06	11901428	8836064	7241951	0	0	9.18266e+06	0	0	0	14325867	1.80673e+07	0	0	10864705	6.09406e+06	7770229	19049095	197	0.732342
F65712	771.531	126.45	Compound.name:Sphingomyelin d18:0-C16:0;CAS.ID:105976-74-7;HMDB.ID:NA;KEGG.ID:NA;Lab.ID:MassBank_1254;Adduct:(M-2H+3Na)+;mz.error:6.765766;RT.error:NA;mz.match.score:0.7954256;RT.match.score:NA;Total.score:0.7954256;CE:NA;SS:0;Database:MassBank_0.0.2	Sphingomyelin	-						-	-	-	-	-	-	-	113.13	144.9	30374	71486888	1	0.91	4	295	278680	118391	385939	180666	185440	270479	525956	281042	282083	218838	117675	191988	1836385	103115	78889	297513	210415	288403	334017	203660	360874	282986	226210	158084	83001	235601	273229	184491	163546	48669.7	142382	147036	98883.7	271722	106171	187460	379266	577941	586494	956036	267675	477619	394613	388670	549225	314807	133841	489458	37535.3	306892	335010	372224	297846	670836	713113	599448	351807	480256	113267	524081	643764	290903	459280	357691	258071	177016	280686	434656	180459	465887	365595	140719	297060	19140	13202.3	72299.3	15595	66597.3	468689	18434	0	284850	160901	311434	71938.3	0	0	19694	0	153498	0	0	0	0	0	0	0	0	0	0	0	0	0	0	0	0	154367	0	0	315880	0	0	0	0	0	0	0	0	0	0	0	0	0	0	0	0	0	0	0	0	0	0	0	0	0	0	0	0	0	0	0	0	0	0	0	0	0	0	0	0	0	0	0	0	0	0	0	0	0	0	0	0	0	813430	0	0	0	0	0	0	0	0	0	0	0	0	0	0	0	0	0	0	0	0	0	0	0	0	0	0	0	0	0	0	0	0	0	0	0	0	0	0	0	0	0	0	0	0	0	0	0	0	0	0	0	0	0	0	1260561	0	0	413017	0	0	0	0	360669	0	753692	407874	552047	0	0	0	0	0	236518	0	780195	293711	0	0	0	0	0	189215	0	0	0	0	0	859491	796678	0	0	134056	0	0	0	213298	281757	0	251086	0	0	0	164	0.609665
F65736	771.575	296.92	Compound.name:Sphingomyelin d18:0-C18:0;CAS.ID:54353-32-1;HMDB.ID:NA;KEGG.ID:NA;Lab.ID:MassBank_1255;Adduct:(M+K)+;mz.error:3.654862;RT.error:NA;mz.match.score:0.9353915;RT.match.score:NA;Total.score:0.9353915;CE:NA;SS:0;Database:MassBank_0.0.2	Sphingomyelin	-						-	-	-	-	-	-	-	265.32	320.92	30379	28260095	1	0.98	22431	14	0	0	0	0	0	0	0	0	0	0	0	384654	0	0	0	0	0	0	0	0	0	0	0	0	0	832525	0	0	0	0	0	663997	0	0	0	0	0	0	0	0	0	0	0	0	0	0	0	0	0	0	0	0	0	0	0	0	0	0	0	0	0	0	0	0	0	0	0	0	0	0	0	0	0	0	0	0	0	0	0	0	0	0	0	0	0	0	0	0	0	0	0	0	0	0	0	0	0	0	0	0	0	0	0	0	0	0	0	0	0	0	0	0	2.19703e+06	0	0	0	0	0	0	0	0	0	0	0	0	0	0	0	0	0	0	0	0	0	0	0	0	0	0	0	0	0	0	0	0	0	0	0	0	0	0	0	0	0	0	0	0	0	0	0	0	0	0	0	0	0	0	0	0	153965	0	0	0	0	0	0	0	0	0	0	0	0	0	0	0	0	0	1.53315e+06	0	0	0	0	0	0	0	0	0	0	0	0	0	0	0	0	0	0	0	0	0	0	0	0	0	0	0	0	0	0	0	0	0	0	0	0	0	0	0	484105	0	0	0	0	0	0	561723	742100	0	620946	505948	0	684409	0	0	0	0	0	0	0	0	0	0	0	0	0	0	0	0	0	0	0	0	0	0	0	0	0	256	0.951673
F66064	772.631	360.7	Compound.name:Sphingomyelin d18:1-C18:0;CAS.ID:54336-69-5;HMDB.ID:NA;KEGG.ID:NA;Lab.ID:MassBank_1262;Adduct:(M+CH3CN+H)+;mz.error:1.514305;RT.error:NA;mz.match.score:0.9885999;RT.match.score:NA;Total.score:0.9885999;CE:NA;SS:0;Database:MassBank_0.0.2	Sphingomyelin	-						-	-	-	-	-	-	-	328.92	392.37	30409	421340287	1	0.95	42968	49	0	0	0	0	0	0	0	0	0	0	6.23377e+06	4.11888e+06	0	0	0	0	0	3.98983e+06	0	0	0	0	0	0	0	0	0	0	0	0	0	0	0	0	0	4.86117e+06	5.931e+06	0	0	0	0	0	0	0	0	0	0	0	0	0	0	0	0	0	0	0	0	0	0	0	0	0	0	0	0	0	0	4.9552e+06	0	0	0	0	0	0	0	0	0	0	0	0	0	0	0	0	0	0	0	0	3198061	0	0	0	0	0	0	0	729047	0	0	0	0	0	0	0	0	0	0	0	0	0	0	0	0	0	0	0	0	0	0	0	0	0	0	0	0	0	0	0	0	0	0	0	0	0	0	0	0	0	0	0	0	0	0	0	0	0	0	0	0	0	0	0	0	0	0	0	0	0	0	0	0	0	0	5.38706e+06	0	4.27581e+06	0	0	0	0	0	0	0	0	0	0	0	0	0	0	0	0	0	0	0	0	0	0	14860.7	0	0	4486156	0	0	0	0	0	0	0	0	0	0	0	0	0	0	0	0	1517987	0	0	0	0	0	0	0	0	0	2.12224e+06	5743624	0	0	0	5392720	0	0	3381305	6.19368e+06	3.17064e+06	0	179721	0	0	1639767	0	0	0	0	747076	6.4421e+06	901447	0	133714	0	0	0	0	572704	5.79943e+06	0	0	6.70514e+06	1.89082e+06	3772964	0	3.26949e+06	1787345	0	4.8967e+06	2378419	0	0	3437055	0	2.23251e+06	9.03453e+06	228	0.847584
F66278	773.548	1492.67	Compound.name:Sphingomyelin d18:2-C18:0;CAS.ID:NA;HMDB.ID:NA;KEGG.ID:NA;Lab.ID:MassBank_1371;Adduct:(M-H+2Na)+;mz.error:8.557970;RT.error:NA;mz.match.score:0.6933681;RT.match.score:NA;Total.score:0.6933681;CE:NA;SS:0;Database:MassBank_0.0.2{}Compound.name:GLYCEROL TRIHEXANOATE;CAS.ID:NA;HMDB.ID:NA;KEGG.ID:NA;Lab.ID:MassBank_7758;Adduct:(2M+H)+;mz.error:8.945794;RT.error:NA;mz.match.score:0.6702288;RT.match.score:NA;Total.score:0.6702288;CE:NA;SS:0;Database:MassBank_0.0.2	Sphingomyelin	-						-	-	-	-	-	-	-	666.85	1540.92	30439	634240946	1	0.91	4	255	11618069	1.09771e+07	11043723	1.12673e+07	1.0674e+07	11445180	11136692	11345668	1.13751e+07	1.14157e+07	1.0504e+07	1.14398e+07	11250562	8.21239e+06	9.59608e+06	11407334	11476520	11883657	11427759	1.11518e+07	8.12232e+06	11217503	1.13765e+07	11564589	4.57856e+06	4677706	4.57819e+06	4.51822e+06	4.61821e+06	4706577	4677198	4.62434e+06	4.7143e+06	4.55075e+06	4491023	4388377	2.96341e+06	4.47594e+06	4.1203e+06	2232466	2278522	2.38458e+06	2.38021e+06	1.57144e+06	1.46447e+06	2.37862e+06	2.44147e+06	2216483	2357852	2359500	1.0752e+06	859284	743323	818322	892730	980015	1055475	1.07415e+06	1.01368e+06	1.03379e+06	704572	999784	991759	992879	1086669	991960	984652	648294	656836	1.01912e+06	989553	109948	58043	0	91659.7	114554	172594	180157	50689.3	48503.3	109815	0	67126	65957.3	51928	0	0	0	0	0	49311.3	58367.3	0	0	0	50527.3	0	36169.7	0	0	0	0	0	0	0	0	0	0	0	0	0	0	0	0	0	0	0	0	0	0	0	0	0	0	0	0	0	0	0	0	0	0	0	0	0	0	0	0	0	0	0	0	0	0	0	0	0	0	0	0	0	0	0	0	0	0	0	0	0	0	0	0	0	0	0	0	0	0	0	0	0	0	0	0	0	0	0	0	0	0	0	0	0	0	0	0	0	0	0	0	0	0	0	0	0	0	0	1091.67	0	0	0	0	0	0	0	0	0	0	0	0	0	0	0	0	0	0	0	0	0	0	0	0	0	0	0	0	0	0	0	0	0	0	0	0	0	0	0	0	0	0	0	0	0	0	0	0	0	0	0	0	0	0	0	0	0	0	0	0	0	0	0	0	0	0	0	0	181	0.672862
F75394	817.58	171.61	Compound.name:CHOLIC ACID;CAS.ID:81-25-4;HMDB.ID:NA;KEGG.ID:C00695;Lab.ID:MassBank_13713;Adduct:(2M+H)+;mz.error:3.351355;RT.error:NA;mz.match.score:0.9453898;RT.match.score:NA;Total.score:0.9453898;CE:NA;SS:0;Database:MassBank_0.0.2{}Compound.name:Cholate;CAS.ID:81-25-4;HMDB.ID:NA;KEGG.ID:C00695;Lab.ID:MassBank_14945;Adduct:(2M+H)+;mz.error:3.351355;RT.error:NA;mz.match.score:0.9453898;RT.match.score:NA;Total.score:0.9453898;CE:NA;SS:0;Database:MassBank_0.0.2{}Compound.name:Cholate(2);CAS.ID:81-25-4;HMDB.ID:NA;KEGG.ID:C00695;Lab.ID:MassBank_14952;Adduct:(2M+H)+;mz.error:3.351355;RT.error:NA;mz.match.score:0.9453898;RT.match.score:NA;Total.score:0.9453898;CE:NA;SS:0;Database:MassBank_0.0.2	CHOLIC	Cholic acid	C24H40O5	408.288	Sterol Lipids	Bile acids	C24 Bile acids	221493	16359	HMDB0000619	LMST04010001	C00695	BHQCQFFYRZLCQQ-OELDTZBJSA-N	RM0135798	139.59	200.99	31646	319379116	1	0.99	30	609	1472653	1.80646e+06	0	0	920923	874054	575938	569120	754121	666637	97964.3	449998	3.45538e+06	444294	620874	674574	551182	819806	775720	332359	783845	739978	190295	0	192102	494361	482891	412903	157537	276034	0	334205	0	138768	0	0	0	174978	376433	239898	0	479000	453428	0	0	295406	0	774831	0	0	0	584034	579361	0	298540	274594	209480	492964	356286	425194	179949	0	444664	175935	272316	304616	261633	214841	508538	1023346	142754	165539	185937	768470	281439	326509	276426	289702	317860	410384	345301	643127	390920	699975	435248	448536	406258	327320	637197	540119	289573	358256	263905	239760	285274	53013.7	49228	44204.7	202486	231699	248565	170828	205161	307289	219316	608689	72489	123786	136869	133639	314178	30494826	9.25142e+06	14598741	3.22008e+06	271875	332756	221885	523026	372227	289883	231711	221343	284937	544718	553020	387121	236101	417926	645188	518287	251896	196991	402131	184193	194878	230435	407329	308745	301676	339418	250970	304887	476582	218632	250941	208135	244817	419704	752015	532651	297233	335104	286226	179326	303069	449293	128735	189044	192528	254950	3489741	3.8528e+06	3.40391e+06	3.26627e+06	360551	4.24296e+06	1.71297e+06	1.05042e+06	2.8374e+06	566840	561367	954430	483359	344052	237355	228891	569169	588528	157432	348415	323520	327300	203315	1.48086e+06	486578	171043	558248	509421	594343	366499	157090	247501	573978	0	0	0	0	0	0	0	0	0	0	0	0	0	0	0	70601.7	0	0	0	169585	31394.3	0	0	73411.7	232246	344418	396173	517310	254484	328023	202931	204588	185898	212502	186545	383767	211396	180631	463239	87323.7	154340	209117	56547	132236	160956	388021	191078	110823	310173	16502	357681	588962	156112	191505	669685	111137	302754	209576	81295.3	275951	64201.3	0	47760	9024	366871	473779	297564	834763	164726	202121	24529.3	137313	38	0.142857
F7915	373.099	171.61	Compound.name:Exemestane;CAS.ID:107868-30-4;HMDB.ID:NA;KEGG.ID:C08162;Lab.ID:MassBank_335;Adduct:(M-H+2K)+;mz.error:5.175;RT.error:NA;mz.match.score:0.8746748;RT.match.score:NA;Total.score:0.8746748;CE:NA;SS:0;Database:MassBank_0.0.2{}Compound.name:17-alpha-Ethinylestradiol;CAS.ID:NA;HMDB.ID:NA;KEGG.ID:NA;Lab.ID:MassBank_852;Adduct:(M-H+2K)+;mz.error:5.175;RT.error:NA;mz.match.score:0.8746748;RT.match.score:NA;Total.score:0.8746748;CE:NA;SS:0;Database:MassBank_0.0.2{}Compound.name:Exemestane;CAS.ID:107868-30-4;HMDB.ID:NA;KEGG.ID:C08162;Lab.ID:MassBank_861;Adduct:(M-H+2K)+;mz.error:5.175;RT.error:NA;mz.match.score:0.8746748;RT.match.score:NA;Total.score:0.8746748;CE:NA;SS:0;Database:MassBank_0.0.2	Exemestane	Exemestane	C20H24O2	296.178	Sterol Lipids	Steroids	C19 Steroids	60198	4953	HMDB0015125		C08162	BFYIZQONLCFLEV-DAELLWKTSA-N	RM0136536	150.25	200.99	7762	277382207	1	0.99	238	696	133352	156427	61606	0	55864	84374	47799	0	0	34778.7	144660	200460	155842	128011	187762	189856	164101	51257	70098	0	135475	142359	51069	187599	199444	60539	179174	127176	197189	217825	57424	129943	182541	151558	186814	200413	185032	50682	0	57336.7	111017	97358.7	120832	160676	193872	189641	177628	193495	121548	134388	175695	188081	185351	167017	195336	160714	189752	185796	214902	172303	135413	209916	226466	187641	203389	200629	185917	182085	121082	212267	154982	192174	203919	236664	207371	200329	240248	187179	140708	192630	47905	179805	79471.3	54489.3	189344	107446	126270	116885	177587	170122	190712	100553	148492	170245	197054	0	0	0	786718	826721	817194	837531	780867	731121	868434	809911	518583	372168	642564	705491	670325	722096	705796	650292	717015	752115	807902	774094	827030	946855	722990	696835	826958	759073	806833	869988	720037	834195	838022	852279	571266	601235	677891	625879	650397	720773	587240	613037	787380	639644	699314	622325	567482	635957	685631	682544	634848	694605	728258	764588	700097	683062	626925	733322	921958	850628	716320	762655	735170	763421	862827	776744	851753	728770	652478	703835	695815	744069	652257	788080	843751	855193	811003	1.01269e+06	696161	766328	748464	804272	874051	699434	932958	911926	878984	886084	907245	863081	831304	798789	1.05234e+06	980392	636367	847373	814049	999790	646415	653852	620046	684739	600892	618930	563571	482891	626321	706576	699067	413276	700629	680578	771800	764128	771459	810877	806345	831643	982410	961303	991175	871658	48376.7	105226	25870.3	191143	119562	247525	192001	187042	488581	257858	413474	327958	649851	599761	342224	477003	106877	342816	0	127692	232806	251893	369097	241135	197308	228968	200542	216393	264552	197723	0	0	0	0	0	0	0	0	0	0	0	0	0	0	29751.3	0	0	0	26	0.0977444
F8058	373.274	158.23	Compound.name:Cholic acid;CAS.ID:81-25-4;HMDB.ID:NA;KEGG.ID:C00695;Lab.ID:MassBank_17957;Adduct:(M+H-2H2O)+;mz.error:0.000;RT.error:NA;mz.match.score:1.0000000;RT.match.score:NA;Total.score:1.0000000;CE:NA;SS:0;Database:MassBank_0.0.2{}Compound.name:Di(2-ethylhexyl)phthalate (DEHP);CAS.ID:117-81-7;HMDB.ID:NA;KEGG.ID:NA;Lab.ID:MassBank_514;Adduct:(M+H-H2O)+;mz.error:0.025;RT.error:NA;mz.match.score:0.9999969;RT.match.score:NA;Total.score:0.9999969;CE:NA;SS:0;Database:MassBank_0.0.2{}Compound.name:1,2-BENZENEDICARBOXYLIC ACID BIS(2-ETHYLHEXYL) ESTER;CAS.ID:NA;HMDB.ID:NA;KEGG.ID:NA;Lab.ID:MassBank_3912;Adduct:(M+H-H2O)+;mz.error:0.025;RT.error:NA;mz.match.score:0.9999969;RT.match.score:NA;Total.score:0.9999969;CE:NA;SS:0;Database:MassBank_0.0.2	Cholic	Cholic acid	C24H40O5	408.288	Sterol Lipids	Bile acids	C24 Bile acids	221493	16359	HMDB0000619	LMST04010001	C00695	BHQCQFFYRZLCQQ-OELDTZBJSA-N	RM0135798	144.9	184.97	7783	2667412	0.9	0.9	7	409	0	0	0	0	0	0	0	0	0	0	0	0	0	0	0	0	0	0	0	0	0	0	0	0	0	0	0	0	0	0	0	0	0	0	0	0	0	0	0	0	0	0	0	0	1154	0	0	0	0	0	0	0	1476.67	0	1225	0	0	0	3016.67	874	0	0	0	0	1479.33	1605	0	0	0	3846.67	6389	0	6337.33	1168.33	6875.33	2775.33	1084.67	618.667	2296	1614	2086.33	3564	2829.67	1856.33	1759.67	4746.33	0	704	1416	8998	0	1327	0	0	1059	1425	2154.67	0	10784.3	6071.33	8637.33	15828.7	25852	15390.7	30404	10115.3	5405	10202.3	14955.3	7711.33	23656.3	64502.3	14146.7	37489	16931	12803	24176	10930	26807.7	8417	17334	16653	4787.33	10684.3	28484.7	5525.67	5731.33	8289.33	7104.33	19424	8077	7659.67	13963	16441	22964.3	10831.7	19157	5604.67	7970	11266	24215.3	7490.33	13089	11129.3	28837.7	18252.3	28157.7	9024.67	13414.3	17744	16568.3	7630.67	6819.33	14737.3	3085.33	7145.33	13212.3	14846.3	11728.7	9326.67	4544	19016	15384.3	16172.7	14793	13648.7	7101.67	7249.33	5670.33	6170.33	8321	33439	24390.7	13055.3	20852	18198	13142.3	7743.67	17272	11467.7	18522.7	9448.33	23264.3	13281.7	8896	17380.3	11362	14262.7	20582	14719.3	6397.67	14977.7	6947	33655.7	41037.3	10056.7	10575.3	2429.67	13912	11832.7	19984	2558.33	15596.7	14797.3	9484.33	8131.67	12820.3	10894.7	11818	17512.3	17501	33070.3	13202.3	10250.7	24060	20071	17788.7	29253	0	0	0	0	0	0	0	0	0	0	0	0	0	0	0	0	0	0	0	0	0	0	0	0	0	0	0	0	0	0	0	0	0	0	0	0	0	0	0	0	0	0	0	0	0	0	0	0	116	0.43609
F67796	779.488	1546.27	Compound.name:Sphingomyelin d18:1-C16:0;CAS.ID:536-14-1;HMDB.ID:NA;KEGG.ID:NA;Lab.ID:MassBank_1260;Adduct:(M-H+2K)+;mz.error:1.962826;RT.error:NA;mz.match.score:0.9809209;RT.match.score:NA;Total.score:0.9809209;CE:NA;SS:0;Database:MassBank_0.0.2	Sphingomyelin	-						-	-	-	-	-	-	-	1514.12	1578.33	30641	56336327	1	0.99	14	183	443874	552902	529164	573034	328108	490543	475759	502630	558694	485174	1.20297e+06	539983	499770	511420	588193	548979	472623	566565	522777	562035	598614	549128	453252	496589	280688	236430	244207	263352	295276	263257	221605	247811	251632	209699	223823	219700	269223	242369	245113	158337	132730	155234	117002	124974	149625	134525	81021	130389	131079	150572	78431	0	0	26427	0	0	32805	56992	53226.3	0	0	25180	22887.3	30743	0	0	0	0	0	0	0	0	0	0	0	0	0	19925.7	0	0	0	0	0	0	0	0	0	0	0	0	0	0	0	0	0	0	0	0	0	0	0	0	0	0	0	0	0	0	0	0	0	0	0	0	0	0	0	0	0	0	0	0	0	0	0	0	0	0	0	0	0	0	0	0	0	0	0	0	0	0	0	0	0	0	0	0	0	0	0	0	0	0	0	0	0	0	0	0	0	0	0	0	0	0	0	0	0	0	0	0	0	0	0	0	0	0	0	0	0	0	0	0	0	0	0	0	0	0	0	0	0	0	0	0	0	0	0	0	0	0	0	0	0	0	0	0	0	0	0	0	0	0	0	0	0	0	0	0	0	0	0	0	0	0	0	0	0	0	0	0	0	0	0	0	0	0	0	0	0	0	0	0	0	0	0	0	0	0	0	0	0	0	0	0	0	0	0	0	0	0	0	0	0	0	0	0	210	0.780669
F68031	780.598	265.32	Compound.name:Sphingomyelin d18:1-C17:0;CAS.ID:13053-57-1;HMDB.ID:NA;KEGG.ID:NA;Lab.ID:MassBank_1261;Adduct:(M+CH3CN+Na)+;mz.error:1.306691;RT.error:NA;mz.match.score:0.9914991;RT.match.score:NA;Total.score:0.9914991;CE:NA;SS:0;Database:MassBank_0.0.2	Sphingomyelin	-						-	-	-	-	-	-	-	233.19	296.92	30671	17021536	1	0.98	6244	27	0	0	0	0	0	0	0	138983	0	194979	0	104641	0	0	145118	0	0	99356	0	0	0	0	0	0	0	0	0	0	0	0	0	0	0	94118	0	160252	0	0	0	0	0	0	0	0	0	0	0	0	0	0	0	0	0	0	0	0	0	0	0	0	0	0	0	0	0	0	0	0	0	0	0	0	0	0	0	0	0	0	0	0	0	0	0	0	0	0	0	0	0	0	0	0	0	0	0	0	0	0	0	0	14002	0	0	0	0	0	0	155918	0	0	0	573335	704078	0	331316	0	0	0	0	0	0	0	0	0	0	0	0	0	0	0	0	0	0	0	0	0	0	0	0	0	0	0	0	0	0	0	0	0	0	0	0	0	0	0	0	0	102988	0	0	0	0	471680	0	0	134770	0	0	133742	49121.3	438743	0	0	0	0	0	0	0	0	0	0	0	0	0	0	0	0	0	0	0	0	0	188086	0	0	0	0	0	0	0	0	0	0	0	0	0	0	194390	0	0	19902.7	0	0	0	0	0	0	0	0	0	0	0	0	0	0	0	0	0	0	0	0	0	0	0	0	0	0	0	0	0	0	0	0	0	0	0	0	0	0	0	0	0	0	0	0	0	0	0	0	0	0	0	1.037e+06	0	0	0	0	246	0.914498
F69560	786.646	344.7	Compound.name:Sphingomyelin d18:1-C19:0;CAS.ID:NA;HMDB.ID:NA;KEGG.ID:NA;Lab.ID:MassBank_1263;Adduct:(M+CH3CN+H)+;mz.error:2.694985;RT.error:NA;mz.match.score:0.9643367;RT.match.score:NA;Total.score:0.9643367;CE:NA;SS:0;Database:MassBank_0.0.2	Sphingomyelin	-						-	-	-	-	-	-	-	312.88	363.35	30855	63175296	1	0.98	3954	15	0	0	0	0	0	0	0	0	0	0	0	0	0	0	0	0	0	0	0	0	0	0	0	0	0	0	0	0	0	0	0	0	0	0	0	0	0	0	0	0	0	0	0	0	0	0	0	0	0	0	0	0	0	0	0	0	0	0	0	0	0	0	0	0	0	0	0	0	0	0	0	0	0	0	0	0	0	0	0	0	0	0	0	0	0	0	0	0	0	0	0	0	0	0	0	0	0	0	0	0	0	0	0	0	0	0	0	0	0	0	0	0	0	0	0	0	0	0	0	0	0	0	0	0	0	0	0	0	0	0	0	0	0	0	0	0	0	0	0	0	0	0	0	0	0	0	0	0	0	0	0	0	0	0	0	0	0	0	0	0	0	0	0	0	0	0	0	0	0	0	0	0	0	0	0	0	0	0	0	0	0	0	0	0	0	0	0	0	0	0	0	0	0	0	0	0	0	0	0	0	0	0	0	0	0	0	0	0	0	0	0	0	0	0	0	0	0	0	0	0	0	0	0	0	1.21312e+06	0	2.0836e+06	0	0	0	0	0	0	0	0	0	0	0	0	0	0	0	1.60478e+06	0	0	0	0	0	0	0	0	2.7208e+06	1.85396e+06	0	1.91645e+06	0	2.3499e+06	0	0	0	675752	3.47221e+06	0	0	0	0	258	0.959108
F9684	376.212	1409.53	Compound.name:Prednisone;CAS.ID:53-03-2;HMDB.ID:NA;KEGG.ID:C07370;Lab.ID:MassBank_320;Adduct:(M+NH4)+;mz.error:1.44025;RT.error:NA;mz.match.score:0.9896820;RT.match.score:NA;Total.score:0.9896820;CE:NA;SS:0;Database:MassBank_0.0.2{}Compound.name:Prednisone;CAS.ID:53-03-2;HMDB.ID:NA;KEGG.ID:C07370;Lab.ID:MassBank_866;Adduct:(M+NH4)+;mz.error:1.45000;RT.error:NA;mz.match.score:0.9895426;RT.match.score:NA;Total.score:0.9895426;CE:NA;SS:0;Database:MassBank_0.0.2{}Compound.name:Prednisone;CAS.ID:53-03-2;HMDB.ID:NA;KEGG.ID:C07370;Lab.ID:MassBank_1997;Adduct:(M+NH4)+;mz.error:1.45000;RT.error:NA;mz.match.score:0.9895426;RT.match.score:NA;Total.score:0.9895426;CE:NA;SS:0;Database:MassBank_0.0.2	Prednisone	Prednisone	C21H26O5	358.178	Sterol Lipids	Steroids	C21 Steroids	5865	8382	HMDB0014773	LMST02030180	C07370	XOFYZVNMUHMLCC-ZPOLXVRWSA-N	RM0126046	674.94	1556.94	7960	12018640984	1	0.92	8	746	0	0	0	0	0	0	0	0	0	0	0	0	0	0	0	0	0	0	0	0	0	0	0	0	1.69841e+08	171388169	1.70095e+08	1.69536e+08	169287192	169609261	1.70437e+08	169922286	1.70696e+08	169101589	170963662	1.69406e+08	1.70572e+08	1.69542e+08	1.81284e+08	244456777	251227055	2.51002e+08	2.52353e+08	2.53131e+08	252158302	2.55902e+08	2.51756e+08	2.3318e+08	2.53849e+08	251510769	2.78853e+08	3.22323e+08	3.19263e+08	3.17284e+08	320226552	2.99838e+08	3.14265e+08	314969624	312122592	314381030	3.12495e+08	3.13817e+08	3.15458e+08	3.07211e+08	312671903	299334539	303738720	3.109e+08	3.10841e+08	3.10167e+08	3.04526e+08	413725912	4.13249e+08	3.99125e+08	3.98657e+08	4.13356e+08	4.11848e+08	415832980	4.15715e+08	4.08501e+08	4.15031e+08	4.15001e+08	4.11898e+08	4.18273e+08	423504748	4.33996e+08	4.35068e+08	4.36064e+08	4.35023e+08	433084385	4.33417e+08	4.3449e+08	4.33844e+08	4.23676e+08	431074381	4.43595e+08	1.65497e+08	4.48588e+08	752967719	7.89799e+08	778407534	7.64722e+08	7.76374e+08	7.84386e+08	7.15261e+08	694115469	7.7887e+08	7.40712e+08	765706331	774923140	776709393	681718651	7.79756e+08	773400670	7.78471e+08	775306187	7.66185e+08	763743386	7.68689e+08	760863832	7.35622e+08	7.72322e+08	7.59329e+08	755970178	750006581	757325698	7.45587e+08	742572137	7.29124e+08	717868404	7.42354e+08	745099879	7.43081e+08	749095534	672028104	6.2215e+08	6.36511e+08	637410331	6.21094e+08	620754106	636313508	6.15235e+08	6.3825e+08	621554478	6.32089e+08	6.19051e+08	6.3478e+08	6.33389e+08	6.1091e+08	602332265	6.46635e+08	6.37332e+08	6.34059e+08	6.34438e+08	6.30499e+08	6.23254e+08	635909017	6.32852e+08	647271203	6.57603e+08	6.56958e+08	6.40367e+08	6.2734e+08	626529545	635171901	6.36013e+08	6.39511e+08	633299172	6.44374e+08	6.49876e+08	6.35282e+08	6.31163e+08	6.06996e+08	624767717	6.25725e+08	630419945	6.21037e+08	615670184	636338025	6.39313e+08	6.37807e+08	6.853e+08	6.90099e+08	6.86175e+08	6.89762e+08	6.87768e+08	690607411	6.92327e+08	6.87544e+08	6.72421e+08	6.88661e+08	6.86938e+08	6.90289e+08	6.69655e+08	4.71133e+08	7.13806e+08	701160553	6.93998e+08	7.15196e+08	691114581	7.06735e+08	7.07608e+08	715665702	7.16824e+08	7.23524e+08	7.05677e+08	7.23744e+08	7.16944e+08	715544573	716863461	713694747	7.15118e+08	7.14258e+08	706283152	7.16732e+08	7.09414e+08	7.06509e+08	7.1654e+08	96979	90814.3	142431	57418.7	128894	120371	124054	56854	78093.3	68712	21902	97736	60084	57120	0	0	0	0	0	0	0	0	59174.7	0	305511108	2.81582e+08	3.03629e+08	2.79019e+08	304166731	3.05774e+08	274201885	2.76595e+08	3.0709e+08	3.09233e+08	2.99288e+08	3.04335e+08	3.07248e+08	280202120	2.85661e+08	2.54545e+08	2.88997e+08	2.04783e+08	3.07097e+08	3.10048e+08	3.06497e+08	2.94333e+08	3.05314e+08	374516825	33	0.12406
F70173	789.585	331.57	Compound.name:Sphingomyelin d18:1-C19:0;CAS.ID:NA;HMDB.ID:NA;KEGG.ID:NA;Lab.ID:MassBank_1263;Adduct:(M-H+2Na)+;mz.error:0.5319247;RT.error:NA;mz.match.score:0.9985863;RT.match.score:NA;Total.score:0.9985863;CE:NA;SS:0;Database:MassBank_0.0.2{}Compound.name:(3-PYRIDYL)METHYL 4-ETHYL-14-METHYLPENTADECANOATE;CAS.ID:NA;HMDB.ID:NA;KEGG.ID:NA;Lab.ID:MassBank_6668;Adduct:(2M+K)+;mz.error:6.6617240;RT.error:NA;mz.match.score:0.8010012;RT.match.score:NA;Total.score:0.8010012;CE:NA;SS:0;Database:MassBank_0.0.2{}Compound.name:(3-PYRIDYL)METHYL OCTADECANOATE;CAS.ID:82120-89-6;HMDB.ID:NA;KEGG.ID:NA;Lab.ID:MassBank_6672;Adduct:(2M+K)+;mz.error:6.6617240;RT.error:NA;mz.match.score:0.8010012;RT.match.score:NA;Total.score:0.8010012;CE:NA;SS:0;Database:MassBank_0.0.2	Sphingomyelin	-						-	-	-	-	-	-	-	323.49	342.19	30943	2265516	0.75	0.9	310	20	41835.7	23250.7	0	0	0	94268.3	90824.7	0	72471.3	59137.3	0	68374.3	0	55185.3	20616.7	0	26782.3	0	50511.3	0	80220.7	0	0	0	0	0	0	0	0	0	0	0	0	0	0	0	0	0	0	0	0	0	0	0	0	0	0	0	0	0	0	0	0	0	0	0	0	0	0	0	0	0	0	0	0	0	0	0	0	0	0	0	0	0	0	0	0	0	0	0	0	0	0	0	0	0	0	0	0	0	0	0	0	0	0	0	0	0	0	0	0	0	0	0	0	0	0	0	0	0	0	0	16319.7	0	0	0	0	0	0	0	0	0	0	0	0	0	0	0	0	0	0	0	0	0	0	0	0	0	0	0	0	0	0	0	0	0	0	0	0	0	0	0	0	0	0	0	0	0	0	0	0	7017.33	0	0	3957.33	0	0	5087.33	3916.33	49119.3	0	0	0	0	0	0	0	0	0	0	0	0	0	0	0	0	0	0	0	0	0	0	0	0	0	0	0	0	0	0	0	0	0	0	0	0	0	0	0	0	0	0	0	0	0	0	0	0	0	0	0	0	0	0	0	0	0	0	0	0	0	0	0	0	0	0	0	0	0	0	0	0	0	0	0	0	0	0	0	0	0	0	0	0	0	0	0	0	0	0	0	0	0	0	0	0	251	0.933086
F70228	789.683	472.17	Compound.name:Sphingomyelin d18:0-C22:0;CAS.ID:106140-17-4;HMDB.ID:NA;KEGG.ID:NA;Lab.ID:MassBank_1257;Adduct:(M+H)+;mz.error:2.190753;RT.error:NA;mz.match.score:0.9762886;RT.match.score:NA;Total.score:0.9762886;CE:NA;SS:0;Database:MassBank_0.0.2	Sphingomyelin	-						-	-	-	-	-	-	-	458.68	491	30948	1553799	1	0.94	2930	6	0	0	0	0	0	0	0	0	0	0	0	0	0	0	0	0	0	0	0	0	0	0	0	0	0	0	0	0	0	0	0	0	0	0	0	0	0	0	0	0	0	0	0	0	0	0	0	0	0	0	0	0	0	0	0	0	0	0	0	0	0	0	0	0	0	0	0	0	0	0	0	0	0	0	0	0	0	0	0	0	0	0	0	0	0	0	0	0	0	0	0	0	0	0	0	0	0	0	0	0	0	0	0	0	0	0	0	0	0	0	0	0	0	0	0	0	0	0	0	0	0	0	0	0	0	0	0	0	0	0	0	0	0	0	0	0	0	0	0	0	0	0	0	0	0	0	0	0	0	0	0	0	0	0	179454	0	0	0	0	0	0	0	0	0	0	0	0	0	0	0	0	0	0	0	0	0	0	0	0	0	0	0	0	0	0	0	0	0	0	0	0	0	0	0	0	0	0	0	0	0	0	0	0	0	0	0	0	0	0	0	0	0	0	0	0	0	0	0	0	0	0	0	0	0	0	0	0	0	0	0	0	0	0	0	0	0	0	0	0	0	0	0	0	0	0	0	0	0	0	0	85561.3	120381	0	0	46354	0	0	71127.3	0	0	0	0	0	0	0	0	262	0.973978
F70876	792.598	347.26	Compound.name:Sphingomyelin d18:2-C18:0;CAS.ID:NA;HMDB.ID:NA;KEGG.ID:NA;Lab.ID:MassBank_1371;Adduct:(M+CH3CN+Na)+;mz.error:1.539242;RT.error:NA;mz.match.score:0.9882236;RT.match.score:NA;Total.score:0.9882236;CE:NA;SS:0;Database:MassBank_0.0.2{}Compound.name:Phosphatidylcholine alkyl 16:0-22:6;CAS.ID:133161-97-4;HMDB.ID:NA;KEGG.ID:NA;Lab.ID:MassBank_1076;Adduct:(M+H)+;mz.error:9.601339;RT.error:NA;mz.match.score:0.6306978;RT.match.score:NA;Total.score:0.6306978;CE:NA;SS:0;Database:MassBank_0.0.2{}Compound.name:Phosphatidylcholine 18:0-20:4;CAS.ID:NA;HMDB.ID:NA;KEGG.ID:NA;Lab.ID:MassBank_1049;Adduct:(M+H-H2O)+;mz.error:9.639189;RT.error:NA;mz.match.score:0.6284054;RT.match.score:NA;Total.score:0.6284054;CE:NA;SS:0;Database:MassBank_0.0.2	Sphingomyelin	-						-	-	-	-	-	-	-	315.56	379.17	31027	655252181	1	0.98	691	52	0	0	0	0	0	0	0	0	0	0	0	0	0	0	0	0	0	0	0	0	0	0	0	0	0	0	0	0	0	0	0	0	0	0	0	0	0	0	0	0	0	0	0	0	0	0	0	0	0	0	0	0	0	0	0	0	0	0	0	0	0	0	0	0	0	0	0	0	0	0	0	0	0	0	0	0	0	0	0	0	0	0	0	0	0	0	0	0	0	0	0	0	0	0	0	0	0	0	0	0	0	0	0	11092885	0	0	0	0	0	0	0	0	4.39735e+06	118510	0	0	0	0	0	1.25466e+07	0	0	0	0	0	4365586	0	0	0	0	0	0	0	0	0	0	0	0	0	0	0	0	0	0	0	0	0	0	7.81645e+06	0	0	0	0	0	0	0	0	8.45161e+06	0	0	9.15992e+06	0	0	7279595	0	0	0	64324.7	0	2.9213e+06	0	0	0	0	3.78165e+06	0	0	0	0	0	7.91598e+06	0	7.94698e+06	0	0	0	0	8055488	0	0	0	0	0	0	0	0	0	7007735	0	0	0	0	6974967	7.72787e+06	0	0	0	0	4508326	0	0	0	1.50152e+07	0	0	0	0	0	0	0	4.9314e+06	4846515	4000158	1.22282e+07	3.18398e+06	0	0	0	0	0	0	0	0	0	0	5262683	0	6.89306e+06	0	0	0	5.56771e+06	9.70945e+06	7.81515e+06	4.7919e+06	5.28687e+06	9.39236e+06	0	5395366	0	5.30244e+06	9.86151e+06	0	0	4743017	3753622	3.33789e+06	3.57373e+06	0	0	0	0	0	0	0	3.80803e+06	226	0.840149
F71002	793.501	259.98	Compound.name:Sphingomyelin d18:1-C17:0;CAS.ID:13053-57-1;HMDB.ID:NA;KEGG.ID:NA;Lab.ID:MassBank_1261;Adduct:(M-H+2K)+;mz.error:1.915562;RT.error:NA;mz.match.score:0.9818204;RT.match.score:NA;Total.score:0.9818204;CE:NA;SS:0;Database:MassBank_0.0.2{}Compound.name:Phosphatidylglyceride 18:2-18:2;CAS.ID:NA;HMDB.ID:NA;KEGG.ID:NA;Lab.ID:MassBank_1210;Adduct:(M+Na)+;mz.error:2.155007;RT.error:NA;mz.match.score:0.9770472;RT.match.score:NA;Total.score:0.9770472;CE:NA;SS:0;Database:MassBank_0.0.2{}Compound.name:Phosphatidylglyceride 16:0-20:4;CAS.ID:NA;HMDB.ID:NA;KEGG.ID:NA;Lab.ID:MassBank_1351;Adduct:(M+Na)+;mz.error:2.155007;RT.error:NA;mz.match.score:0.9770472;RT.match.score:NA;Total.score:0.9770472;CE:NA;SS:0;Database:MassBank_0.0.2	Sphingomyelin	-						-	-	-	-	-	-	-	235.87	278.26	31045	70503666	1	0.99	12	210	385813	296459	356836	617051	939373	881074	774466	486227	608399	873212	487303	626545	433290	575124	647112	21878.3	609514	516885	763875	270186	323332	393939	163956	467743	117686	647485	9304.67	204555	706766	199321	578427	258726	165669	291010	472332	216425	337773	378405	187082	36548	354008	248829	309980	308019	247309	280685	15318.7	110854	276408	273156	367147	218982	147819	614165	318024	361249	543466	273176	276931	301694	474194	171257	444875	354457	413269	278375	118703	142591	228779	322599	467943	167531	292797	5006.33	0	85943	0	305019	32549	0	0	0	0	0	0	0	0	0	0	0	0	0	0	0	0	0	0	0	0	0	0	0	0	0	0	0	0	0	0	0	0	0	0	0	0	0	0	0	0	0	0	0	0	0	0	0	0	0	0	0	0	0	0	0	0	0	0	0	0	0	0	0	0	0	0	0	0	0	0	0	0	0	0	0	0	0	0	0	0	0	0	0	0	0	0	0	0	0	0	0	0	0	0	0	0	0	165247	0	0	0	0	0	553928	0	0	0	0	0	0	0	0	0	0	0	0	0	0	0	0	0	0	0	0	0	0	0	0	0	78625.7	0	0	0	0	0	0	0	0	0	0	0	0	0	0	0	0	0	0	0	0	0	0	0	0	0	0	0	0	0	0	0	0	0	0	0	0	0	0	0	0	0	0	0	0	0	0	0	0	0	0	0	0	0	0	0	0	0	189	0.702602
F71008	793.505	1548.94	Compound.name:Sphingomyelin d18:1-C17:0;CAS.ID:13053-57-1;HMDB.ID:NA;KEGG.ID:NA;Lab.ID:MassBank_1261;Adduct:(M-H+2K)+;mz.error:3.377420;RT.error:NA;mz.match.score:0.9445612;RT.match.score:NA;Total.score:0.9445612;CE:NA;SS:0;Database:MassBank_0.0.2{}Compound.name:Phosphatidylglyceride 18:2-18:2;CAS.ID:NA;HMDB.ID:NA;KEGG.ID:NA;Lab.ID:MassBank_1210;Adduct:(M+Na)+;mz.error:7.447968;RT.error:NA;mz.match.score:0.7577808;RT.match.score:NA;Total.score:0.7577808;CE:NA;SS:0;Database:MassBank_0.0.2{}Compound.name:Phosphatidylglyceride 16:0-20:4;CAS.ID:NA;HMDB.ID:NA;KEGG.ID:NA;Lab.ID:MassBank_1351;Adduct:(M+Na)+;mz.error:7.447968;RT.error:NA;mz.match.score:0.7577808;RT.match.score:NA;Total.score:0.7577808;CE:NA;SS:0;Database:MassBank_0.0.2	Sphingomyelin	-						-	-	-	-	-	-	-	1516.81	1578.33	31046	10332099	1	0.99	7	37	0	0	0	0	0	0	0	0	0	0	0	0	0	0	193906	583323	0	0	0	252350	0	0	0	0	306587	0	325122	308209	0	286926	0	0	160735	146635	0	138584	0	0	311385	214215	99774.7	0	103319	64177.7	0	0	0	84835.7	91860.7	96278	0	61931.7	50410.3	0	0	0	0	0	53266.3	57017.3	0	68370.3	57794.7	49729.3	0	0	0	0	52399	0	0	20663.7	23731	0	0	0	0	0	20037.3	25659.3	0	0	0	0	0	0	0	0	0	0	0	0	0	0	0	0	0	0	0	0	0	0	0	0	0	0	0	0	0	0	0	0	0	0	0	0	0	0	0	0	0	0	0	0	0	0	0	0	0	0	0	0	0	0	0	0	0	0	0	0	0	0	0	0	0	0	0	0	0	0	0	0	0	0	0	0	0	0	0	0	0	0	0	0	0	0	0	0	0	0	0	0	0	0	0	0	0	0	0	0	0	0	0	0	0	0	0	0	0	0	0	0	0	0	0	0	0	0	0	0	0	0	0	0	0	0	0	0	0	0	0	0	0	0	0	0	0	0	0	0	0	0	0	0	0	0	0	0	0	0	0	0	0	0	0	0	0	0	0	0	0	0	0	0	0	0	0	0	0	0	0	0	0	0	0	0	0	0	0	0	0	0	0	0	0	0	238	0.884758
F71017	793.51	195.67	Compound.name:Sphingomyelin d18:1-C17:0;CAS.ID:13053-57-1;HMDB.ID:NA;KEGG.ID:NA;Lab.ID:MassBank_1261;Adduct:(M-H+2K)+;mz.error:9.174432;RT.error:NA;mz.match.score:0.6564879;RT.match.score:NA;Total.score:0.6564879;CE:NA;SS:0;Database:MassBank_0.0.2	Sphingomyelin	-						-	-	-	-	-	-	-	166.25	225.15	31047	85018256	1	0.99	75912	23	0	0	0	0	0	0	0	0	0	1196670	0	0	0	0	0	0	0	0	0	0	0	0	0	0	0	0	0	0	0	781486	0	0	0	0	0	0	0	0	0	0	0	0	0	0	0	0	0	0	0	0	0	0	0	1.53151e+06	0	0	0	1.20474e+06	0	0	0	0	0	0	0	0	0	0	0	0	0	1.57089e+06	0	990406	0	0	2.11121e+06	0	0	3.2776e+06	1.83083e+06	2.72933e+06	1.48963e+06	0	1.72942e+06	1.78915e+06	0	0	0	1.29097e+06	1.91536e+06	2741300	2.50302e+06	610525	0	0	0	0	0	0	0	0	0	0	0	0	0	0	0	0	0	0	0	0	0	0	0	0	0	0	0	0	0	0	0	0	0	0	0	0	0	0	0	0	0	0	0	0	0	0	0	0	0	0	0	0	0	0	0	0	0	0	0	0	0	0	0	0	0	0	0	0	0	0	0	0	0	0	0	0	0	0	0	0	0	0	0	0	0	0	0	0	0	0	0	0	0	0	0	0	0	0	0	0	0	0	0	0	0	0	0	0	0	0	0	0	0	0	0	0	0	0	0	0	0	0	0	0	0	0	0	0	0	0	0	0	0	0	0	0	0	0	0	0	0	0	0	0	0	0	0	0	0	0	0	0	0	0	0	0	0	0	0	0	0	0	0	0	0	0	0	0	0	0	0	0	250	0.929368
F71318	794.617	373.8	Compound.name:Sphingomyelin d18:1-C18:0;CAS.ID:54336-69-5;HMDB.ID:NA;KEGG.ID:NA;Lab.ID:MassBank_1262;Adduct:(M+CH3CN+Na)+;mz.error:3.435616;RT.error:NA;mz.match.score:0.9426905;RT.match.score:NA;Total.score:0.9426905;CE:NA;SS:0;Database:MassBank_0.0.2	Sphingomyelin	-						-	-	-	-	-	-	-	344.7	397.3	31076	121400217	1	0.98	1251	166	0	0	0	0	0	0	0	0	0	0	0	0	70301	0	0	0	53356.3	0	0	75812	0	0	0	0	0	0	0	0	74830	0	0	0	0	48812.3	0	0	0	215226	0	240206	37232.7	0	0	142300	0	0	0	0	0	0	58231	125816	0	0	0	0	0	0	0	49995.7	0	0	0	0	0	0	0	146379	0	154952	42836.7	0	0	125889	0	0	0	0	0	32372.7	153235	0	0	922663	0	0	82766	104992	507493	0	119840	158810	89225	0	185644	0	0	0	27737.3	572647	84156.3	0	0	113317	70252.7	0	0	0	0	0	245918	1.21863e+06	1.16298e+06	0	629973	0	0	54298.3	236385	0	0	0	0	91539.3	183818	0	118081	92962.3	0	0	762282	0	97478	1552934	75393	0	222363	0	0	0	148404	607598	0	163581	343407	0	125499	168016	430342	0	201257	207835	1.29451e+06	146848	0	0	1.33886e+06	0	1.19227e+06	374110	0	1.08342e+06	540852	1354168	725980	101121	2.63858e+06	1.40616e+06	490584	847297	0	0	135093	0	491547	24528.3	0	0	0	0	0	0	0	243230	897682	0	0	0	0	0	0	0	908256	0	183732	14041	3671.33	0	0	0	0	0	1.19755e+06	0	86031	265744	0	0	186964	1524921	28862	480441	0	0	2.14162e+06	1073532	0	1.69391e+06	0	0	0	0	0	0	0	0	0	0	0	0	0	0	0	0	0	0	0	0	0	0	0	0	0	0	0	0	0	0	174032	0	0	0	0	0	0	0	0	28506.7	140574	0	0	0	0	93333.7	0	37846	175	0.650558
F71450	795.537	166.25	Compound.name:Sphingomyelin d18:2-C18:0;CAS.ID:NA;HMDB.ID:NA;KEGG.ID:NA;Lab.ID:MassBank_1371;Adduct:(M-2H+3Na)+;mz.error:0.603366;RT.error:NA;mz.match.score:0.9981814;RT.match.score:NA;Total.score:0.9981814;CE:NA;SS:0;Database:MassBank_0.0.2{}Compound.name:Phosphatidylglyceride 16:0-18:1;CAS.ID:NA;HMDB.ID:NA;KEGG.ID:NA;Lab.ID:MassBank_1200;Adduct:(M+HCOO+2H)+;mz.error:1.558696;RT.error:NA;mz.match.score:0.9879258;RT.match.score:NA;Total.score:0.9879258;CE:NA;SS:0;Database:MassBank_0.0.2{}Compound.name:Triacylglycerol 12:0-12:0-18:2;CAS.ID:NA;HMDB.ID:NA;KEGG.ID:NA;Lab.ID:MassBank_1007;Adduct:(M-H+2K)+;mz.error:8.497405;RT.error:NA;mz.match.score:0.6969585;RT.match.score:NA;Total.score:0.6969585;CE:NA;SS:0;Database:MassBank_0.0.2	Sphingomyelin	-						-	-	-	-	-	-	-	134.38	184.97	31100	25220245	1	0.96	4222	55	0	0	0	0	0	0	0	0	0	0	0	0	0	0	0	0	0	0	0	0	0	0	0	0	0	0	0	0	0	0	0	0	0	0	0	0	0	0	0	0	0	0	0	0	0	0	0	0	0	0	0	0	0	0	0	0	0	0	0	0	0	0	0	0	0	0	0	0	0	0	0	0	0	0	0	0	0	0	0	0	0	0	0	0	0	0	0	0	0	0	0	0	0	0	0	0	0	0	0	0	0	0	0	0	0	304538	0	0	0	0	0	2.29475e+06	904289	1188271	107814	0	0	0	0	0	0	0	0	0	120170	6939.33	0	0	24567	51048	0	0	0	0	0	0	0	0	0	0	0	0	0	0	0	0	0	0	0	0	0	0	0	0	0	0	0	0	0	0	0	351619	248416	131174	202781	0	756759	122088	0	458404	0	0	108158	0	0	0	0	0	0	0	0	0	0	0	321624	0	0	0	0	0	0	0	0	0	0	0	0	0	0	45376.3	232547	0	0	0	28020.7	0	14318.7	0	0	0	0	0	0	0	0	28250.3	0	0	0	0	0	310728	0	0	0	0	0	0	0	0	0	0	0	0	0	0	0	0	0	52703.7	0	0	0	0	5358	213588	0	0	0	0	0	0	0	0	0	0	0	0	0	59653.3	0	0	0	0	0	0	240	0.892193
F71470	795.575	323.49	Compound.name:Sphingomyelin d18:2-C20:0;CAS.ID:NA;HMDB.ID:NA;KEGG.ID:NA;Lab.ID:MassBank_1420;Adduct:(M+K)+;mz.error:2.916128;RT.error:NA;mz.match.score:0.9583722;RT.match.score:NA;Total.score:0.9583722;CE:NA;SS:0;Database:MassBank_0.0.2	Sphingomyelin	-						-	-	-	-	-	-	-	291.55	355.33	31102	4266695	1	0.93	2846	10	0	0	0	0	0	0	0	0	0	0	0	0	0	0	0	0	0	0	0	0	0	0	0	0	0	0	0	0	0	0	0	0	0	0	0	0	0	0	0	0	0	0	0	0	0	0	0	0	0	0	0	0	0	0	0	0	0	0	0	0	0	0	0	0	0	0	0	0	0	0	0	0	0	0	0	0	0	0	0	0	0	0	0	0	0	0	0	0	0	0	0	0	0	0	0	0	0	0	0	0	0	0	0	0	0	0	0	0	0	0	0	0	0	0	0	0	0	0	0	0	0	0	0	0	0	0	0	0	0	0	0	0	0	0	0	0	0	0	0	0	0	0	0	0	0	0	0	0	0	0	0	0	0	0	0	0	0	0	0	0	0	0	0	0	0	0	0	0	0	404518	0	0	0	0	0	0	0	0	0	0	0	0	0	0	0	0	0	0	0	0	0	0	0	0	0	0	0	0	0	0	0	0	0	0	0	0	0	0	0	0	0	0	0	213478	0	0	0	0	0	207738	196618	0	0	0	0	0	0	0	0	0	0	0	0	0	0	0	0	0	0	0	0	0	0	0	0	0	0	0	0	0	0	0	0	0	0	115806	0	0	0	0	107584	32203.3	0	201916	0	0	260	0.966543
F71522	795.675	233.19	Compound.name:Sphingomyelin d18:1-C24:1;CAS.ID:NA;HMDB.ID:NA;KEGG.ID:NA;Lab.ID:MassBank_1271;Adduct:(M+H-H2O)+;mz.error:1.847487;RT.error:NA;mz.match.score:0.9830788;RT.match.score:NA;Total.score:0.9830788;CE:NA;SS:0;Database:MassBank_0.0.2{}Compound.name:Triacylglycerol 10:0-16:0-18:1;CAS.ID:NA;HMDB.ID:NA;KEGG.ID:NA;Lab.ID:MassBank_988;Adduct:(M+HCOO+2H)+;mz.error:5.542462;RT.error:NA;mz.match.score:0.8576198;RT.match.score:NA;Total.score:0.8576198;CE:NA;SS:0;Database:MassBank_0.0.2	Sphingomyelin	-						-	-	-	-	-	-	-	227.84	251.94	31110	3877345	1	0.88	9772	4	0	0	0	372688	0	0	0	0	0	0	0	0	0	0	0	0	0	0	0	397315	0	0	0	182411	0	0	0	0	0	0	0	0	0	0	0	0	0	0	0	0	0	0	0	0	0	0	0	0	0	0	0	0	0	0	0	0	0	0	0	0	0	0	0	0	0	0	0	0	0	0	0	0	0	0	0	0	0	0	0	0	0	0	0	0	0	0	0	0	0	0	0	0	0	0	0	0	0	0	0	0	0	0	0	0	0	0	0	0	0	0	0	0	0	0	0	0	0	0	0	0	0	0	0	0	0	0	0	0	0	0	0	0	0	0	0	0	0	0	0	0	0	0	0	0	0	0	0	0	0	0	0	0	0	0	0	0	0	0	0	0	0	0	0	0	0	0	0	0	0	0	0	0	0	0	0	0	0	0	0	0	0	0	0	0	0	0	0	0	0	0	0	0	0	0	0	0	0	0	0	0	0	0	0	0	0	0	0	0	0	0	0	0	0	0	0	0	0	0	0	0	0	0	0	0	0	0	0	0	0	0	0	0	0	0	0	0	0	0	0	0	0	0	0	0	0	0	0	0	0	0	0	0	0	0	0	0	0	0	0	0	0	0	0	0	0	0	265	0.98513
F71694	796.63	352.64	Compound.name:Sphingomyelin d18:0-C18:0;CAS.ID:54353-32-1;HMDB.ID:NA;KEGG.ID:NA;Lab.ID:MassBank_1255;Adduct:(M+CH3CN+Na)+;mz.error:0.1506345;RT.error:NA;mz.match.score:0.9998866;RT.match.score:NA;Total.score:0.9998866;CE:NA;SS:0;Database:MassBank_0.0.2	Sphingomyelin	-						-	-	-	-	-	-	-	328.92	376.49	31133	12744972	0.75	0.95	7223	52	0	0	0	0	0	0	0	0	0	0	0	0	0	0	0	0	0	0	0	0	0	0	0	0	0	0	0	0	0	0	0	0	0	0	0	0	0	0	0	0	0	0	0	0	0	0	0	0	0	0	0	0	0	0	0	0	0	0	0	0	0	0	0	0	0	0	0	0	0	0	0	0	0	0	0	0	0	0	0	0	0	0	0	0	0	0	0	0	0	0	0	0	0	0	0	0	0	0	0	0	0	0	17513	0	0	0	0	1650	0	0	0	270394	540148	23902	209364	0	0	0	0	0	0	0	0	0	0	4080.33	13009.3	0	0	50678.7	0	0	0	2416.33	0	0	0	0	0	0	0	0	0	0	0	115596	0	0	0	0	0	0	42795	39110	0	0	221217	0	0	60336.3	0	74650.3	0	0	89422.7	0	115917	74643.7	70751.3	1462434	0	0	0	0	0	0	0	0	0	0	0	0	0	0	0	0	0	0	0	0	81489.7	0	0	0	0	0	0	0	0	0	0	0	0	0	0	0	0	0	0	111661	0	0	0	0	91141.3	0	0	0	4021	0	0	0	0	0	0	0	0	0	10748	0	0	0	40008.7	0	0	18118	0	0	0	0	0	36058.3	10316.7	0	0	0	0	0	0	0	0	0	0	0	0	0	0	0	0	0	0	0	0	0	0	0	238	0.884758
F71703	796.634	466.78	Compound.name:Sphingomyelin d18:0-C18:0;CAS.ID:54353-32-1;HMDB.ID:NA;KEGG.ID:NA;Lab.ID:MassBank_1255;Adduct:(M+CH3CN+Na)+;mz.error:5.121546;RT.error:NA;mz.match.score:0.8770852;RT.match.score:NA;Total.score:0.8770852;CE:NA;SS:0;Database:MassBank_0.0.2	Sphingomyelin	-						-	-	-	-	-	-	-	437.61	499.09	31134	539785410	1	0.97	654	106	0	0	0	2.16771e+06	0	0	0	0	0	4.92184e+06	0	0	0	0	0	0	0	0	0	0	0	0	0	0	0	331379	0	1.48407e+06	0	0	0	0	0	0	0	0	1879353	0	0	0	0	0	0	0	0	0	0	0	0	0	3510340	0	0	0	0	0	0	0	0	0	2093128	0	1.6084e+06	0	0	1.84214e+06	2494664	0	0	0	0	0	139375	0	0	0	0	1829922	1.87128e+06	0	2.02403e+06	0	1883998	1547348	2.04951e+06	0	1.85767e+06	1937520	0	0	1.62144e+06	0	0	0	0	0	0	0	0	0	0	0	0	0	0	0	0	0	0	0	0	0	0	0	0	0	0	0	0	0	0	0	0	0	0	0	0	0	0	0	0	0	0	0	0	0	0	0	0	0	0	0	0	0	0	0	0	0	0	0	0	0	0	0	0	0	0	0	0	0	0	0	0	0	0	0	0	0	0	0	0	0	0	0	0	0	0	0	0	0	0	0	0	0	0	0	0	0	0	0	0	0	0	0	0	0	0	0	0	0	0	0	0	0	0	0	0	0	0	0	0	0	0	0	0	0	0	0	0	5648855	1791652	2.66259e+06	4991870	6.22979e+06	1.56505e+06	1.37161e+06	1462910	7.49922e+06	1808689	0	1.16312e+06	5.84445e+06	0	3.37297e+06	1.56978e+06	2.18406e+06	1.72416e+06	2418011	0	1.85681e+06	3.44809e+06	2925779	1.06217e+06	0	1915764	0	3.08176e+06	2.1944e+06	0	990439	5.79603e+06	3.78852e+06	1.72066e+06	4088062	4.61394e+06	2.1212e+06	1170968	1.31663e+06	3.92726e+06	3552515	2566487	3828812	6703028	2.32694e+06	5.11507e+06	3.91291e+06	204	0.758364
F10031	341.175	1433.67	Compound.name:1-DODECYL-3,5-DIMETHYLPYRAZOLE;CAS.ID:NA;HMDB.ID:NA;KEGG.ID:NA;Lab.ID:MassBank_9877;Adduct:(M-H+2K)+;mz.error:0.625;RT.error:NA;mz.match.score:0.9980488;RT.match.score:NA;Total.score:0.9980488;CE:NA;SS:0;Database:MassBank_0.0.2{}Compound.name:3,4-DIHYDRO-2,5,7,8-TRIMETHYL-2-BENZYLOXYCARBONYL-2H-1-BENZOPYRAN-6-OL;CAS.ID:NA;HMDB.ID:NA;KEGG.ID:NA;Lab.ID:MassBank_11935;Adduct:(M+H)+;mz.error:1.600;RT.error:NA;mz.match.score:0.9872816;RT.match.score:NA;Total.score:0.9872816;CE:NA;SS:0;Database:MassBank_0.0.2{}Compound.name:3-(4-DIMETHYLAMINOPHENYL)BENZO(F)QUINAZOLINE;CAS.ID:NA;HMDB.ID:NA;KEGG.ID:NA;Lab.ID:MassBank_7220;Adduct:(M+CH3CN+H)+;mz.error:1.625;RT.error:NA;mz.match.score:0.9868837;RT.match.score:NA;Total.score:0.9868837;CE:NA;SS:0;Database:MassBank_0.0.2	1-DODECYL-3,5-DIMETHYLPYRAZOLE	-						-	-	-	-	-	-	-	650.68	1556.94	5602	3285094739	1	0.91	6	710	0	0	0	0	0	0	0	0	0	0	0	0	0	0	0	0	0	0	0	0	0	0	0	0	2.56975e+06	2488896	2630287	2.63648e+06	2637151	2.6188e+06	2647853	2.62505e+06	2.60294e+06	2613217	2.65181e+06	2.59214e+06	2.56224e+06	2.62205e+06	2.73632e+06	3861683	3.94654e+06	3.99628e+06	3959141	4.07829e+06	3962845	3.98269e+06	4008876	3670732	4.00855e+06	3.99047e+06	4.50882e+06	5.37112e+06	5.43764e+06	5.39229e+06	5384899	5013574	5.16185e+06	5.26806e+06	5179801	5.28431e+06	5246632	5222254	5279610	5100805	5.31026e+06	4.94839e+06	4997684	5256637	5.18943e+06	5132149	5.09291e+06	6.9919e+06	7.08626e+06	6840728	6.81848e+06	7125233	7073529	7.23605e+06	7127825	6960855	7.08336e+06	7.1499e+06	7.1517e+06	7.19335e+06	7.19767e+06	7.45973e+06	7.5563e+06	7.54693e+06	7.60116e+06	7618086	7.45939e+06	7.57736e+06	7559831	7349919	7.57121e+06	7.81954e+06	2.89523e+06	7830575	1.23834e+07	13057743	1.28841e+07	12727480	1.28837e+07	13046204	11764000	11494673	1.29355e+07	1.21703e+07	1.27346e+07	1.28832e+07	1.28226e+07	11218023	1.29361e+07	12870552	13094156	12887088	1.27457e+07	1.27358e+07	1.26939e+07	1.26274e+07	1.20471e+07	1.28055e+07	1.25957e+07	1.25232e+07	1.2447e+07	1.23873e+07	1.23927e+07	1.23175e+07	12082385	1.18379e+07	1.22069e+07	12123501	12307060	1.25009e+07	1.12936e+07	1.04631e+07	10829662	1.0708e+07	10584918	10498351	1.07651e+07	1.04063e+07	10830225	1.03577e+07	1.0616e+07	10319296	1.06433e+07	10693156	1.02123e+07	1.02539e+07	1.08713e+07	1.08189e+07	10843969	1.08436e+07	1.06809e+07	1.04766e+07	1.0673e+07	1.06416e+07	1.0739e+07	1.09258e+07	1.09825e+07	1.06545e+07	10426710	1.02745e+07	1.03727e+07	10486031	1.06034e+07	1.04067e+07	10533815	1.07171e+07	1.05217e+07	1.04507e+07	10039966	10354336	1.04229e+07	10527989	10305985	1.01644e+07	1.05756e+07	10622116	1.05439e+07	1.12869e+07	11303101	11349293	1.13895e+07	11420229	1.15621e+07	1.14581e+07	1.14338e+07	11097955	1.13952e+07	11377941	1.14532e+07	11058354	1.23259e+07	12527178	1.24735e+07	12459743	12904768	12423535	12646953	1.27991e+07	1.30251e+07	12837408	1.30578e+07	1.27317e+07	1.30621e+07	12965765	12990195	13017757	1.29371e+07	1.29693e+07	12719750	12682505	1.29595e+07	12791458	12636748	12940467	0	0	0	0	0	0	0	0	0	0	0	0	0	0	0	0	0	0	0	0	0	0	0	0	5666307	5.07715e+06	5.41555e+06	4945832	5.58717e+06	5.4309e+06	4737756	4.76316e+06	5.49653e+06	5454427	5.35868e+06	5.75381e+06	5.69931e+06	4.87283e+06	4987381	4538004	5019847	3469002	5.23826e+06	5221274	5.30196e+06	5.22292e+06	5403537	6.98405e+06	48	0.180451
F72081	798.646	387.22	Compound.name:Sphingomyelin d18:2-C20:0;CAS.ID:NA;HMDB.ID:NA;KEGG.ID:NA;Lab.ID:MassBank_1420;Adduct:(M+CH3CN+H)+;mz.error:3.030129;RT.error:NA;mz.match.score:0.9551294;RT.match.score:NA;Total.score:0.9551294;CE:NA;SS:0;Database:MassBank_0.0.2	Sphingomyelin	-						-	-	-	-	-	-	-	358.01	408.14	31184	52410254	1	0.99	40489	19	0	0	0	0	0	0	0	0	0	0	0	0	0	0	0	0	0	0	0	0	0	0	0	0	0	0	0	0	0	0	0	0	0	0	0	0	0	0	0	0	0	0	0	0	0	0	0	0	0	0	0	0	0	0	0	0	0	0	0	0	0	0	0	0	0	0	0	0	0	0	0	0	0	0	0	0	0	0	0	0	0	1.32271e+06	0	0	0	0	0	0	0	0	0	0	0	0	0	0	0	0	0	0	0	0	0	1266778	0	0	0	0	0	0	0	2753254	1947284	26012.3	0	0	0	0	0	0	0	0	0	0	0	0	0	0	0	1.20846e+06	0	0	0	0	0	0	0	0	0	0	0	0	0	0	0	0	0	0	0	0	1.52663e+06	0	1.04172e+06	0	0	0	0	0	0	761284	0	0	0	1.63602e+06	0	0	0	547995	422925	737801	0	0	0	0	0	0	0	0	0	0	0	0	0	0	0	0	0	0	0	0	0	0	1.20863e+06	0	0	0	0	0	0	0	0	0	0	0	0	0	0	0	0	0	0	0	0	0	0	0	0	0	711524	0	0	0	0	0	0	0	0	0	0	0	0	0	0	0	0	0	0	0	0	0	0	0	0	0	0	0	0	0	0	0	0	0	0	0	0	0	0	0	0	0	0	0	0	0	0	0	253	0.94052
F72237	799.565	190.33	Compound.name:Sphingomyelin d18:0-C18:0;CAS.ID:54353-32-1;HMDB.ID:NA;KEGG.ID:NA;Lab.ID:MassBank_1255;Adduct:(M-2H+3Na)+;mz.error:3.401849;RT.error:NA;mz.match.score:0.9437793;RT.match.score:NA;Total.score:0.9437793;CE:NA;SS:0;Database:MassBank_0.0.2{}Compound.name:GLYCEROL TRIMYRISTIRATE;CAS.ID:NA;HMDB.ID:NA;KEGG.ID:NA;Lab.ID:MassBank_7725;Adduct:(M-H+2K)+;mz.error:4.452420;RT.error:NA;mz.match.score:0.9056338;RT.match.score:NA;Total.score:0.9056338;CE:NA;SS:0;Database:MassBank_0.0.2{}Compound.name:Phosphatidylserine 16:0-20:4;CAS.ID:NA;HMDB.ID:NA;KEGG.ID:NA;Lab.ID:MassBank_1378;Adduct:(M+NH4)+;mz.error:6.791192;RT.error:NA;mz.match.score:0.7940559;RT.match.score:NA;Total.score:0.7940559;CE:NA;SS:0;Database:MassBank_0.0.2	Sphingomyelin	-						-	-	-	-	-	-	-	166.25	222.46	31202	189785128	1	0.98	34	140	1.10864e+06	1335867	0	513773	13334.7	1.13527e+06	906436	7086.33	6083.33	1.3384e+06	10249.3	631960	0	578358	514933	11699.3	0	0	0	7774	19287	905757	97291.3	3885	1.47041e+06	0	1.26281e+06	780930	0	0	2633.33	5099.67	2155	5403.67	0	0	0	0	9413	0	2000	0	0	0	0	0	1900.33	0	0	0	0	0	0	0	0	0	0	0	0	0	0	0	831451	0	0	0	0	0	0	0	0	0	0	0	0	0	0	0	0	0	0	0	0	0	0	0	0	0	0	0	0	0	0	0	0	0	0	0	0	0	0	0	0	0	0	0	0	0	0	0	0	0	0	0	0	0	0	0	0	0	0	0	0	0	0	0	0	0	0	0	0	0	0	0	0	0	0	0	0	0	0	0	0	0	0	0	0	0	0	0	0	0	0	0	0	0	0	0	0	0	0	0	0	0	0	0	0	0	0	0	0	0	0	0	0	0	0	0	0	0	0	0	0	0	0	0	0	0	0	0	0	0	0	0	3.83521e+06	2.59564e+06	2.56612e+06	2.71189e+06	3.19314e+06	4503367	4091545	2.71274e+06	1.8785e+06	2.42209e+06	2003050	1.46907e+06	3335823	2793666	4.13918e+06	1.01387e+06	3.29404e+06	2914460	3172361	2.9344e+06	548055	3.27293e+06	795077	1077340	0	0	0	0	0	0	0	0	0	0	0	0	0	0	0	0	0	0	0	0	0	0	0	0	0	0	0	0	0	0	0	0	0	0	0	0	0	0	0	0	0	0	0	0	0	0	0	0	215	0.799257
F10069	266.893	29.88	Compound.name:BIS(CHLOROMETHYL) ETHER;CAS.ID:542-88-1;HMDB.ID:NA;KEGG.ID:NA;Lab.ID:MassBank_3194;Adduct:(2M+K)+;mz.error:5.900;RT.error:NA;mz.match.score:0.8402549;RT.match.score:NA;Total.score:0.8402549;CE:NA;SS:0;Database:MassBank_0.0.2{}Compound.name:6-Mercaptopurine;CAS.ID:50-44-2;HMDB.ID:NA;KEGG.ID:;Lab.ID:MassBank_15148;Adduct:(M-2H+3K)+;mz.error:6.825;RT.error:NA;mz.match.score:0.7922303;RT.match.score:NA;Total.score:0.7922303;CE:NA;SS:0;Database:MassBank_0.0.2	BIS(CHLOROMETHYL)	-						-	-	-	-	-	-	-	0.21	61.17	943	28919678	0.88	0.94	19	590	0	0	0	0	0	0	0	0	0	0	0	0	0	0	0	0	6048	0	0	0	0	0	0	0	0	4611.33	0	0	14038.3	20394.7	19637.3	7869.33	3250.67	0	3720.67	19184.3	11996.3	7166.33	8035.33	23206.7	20367	22564.7	26352.3	16476	23388.3	19466.7	25890.7	20994.7	22209	16132.3	21738.7	25395.7	31725.3	36385	29520.7	33702.3	33898.7	32732.7	29276	27980.7	33077.3	33869	29721	30608.7	32357	30174	34239.7	33971.7	30525.3	30290.7	33005.3	45797.3	52754.3	45245.3	50703.3	50001.7	51550.7	47644.3	52081.3	53592	52269	54768	47691	51201	54428.3	57183.7	50398.3	58009	56287.3	56943	56228.7	55137	52124.7	58453	59944	55235.3	18143.3	32862.7	55388	54417	64786.3	65364.3	77045.7	73315	76503.3	72634.7	77295.7	84305	79765.3	75958.3	79704.7	86144	81672.3	63234.3	64020.3	59316	64281.7	57677	66647	56401.3	59974.7	60559.7	61160	59432.7	64137.3	54069.3	63202.3	63361	65129.7	57510.7	62789.3	63485	60309	72358	60889	57843.3	60875.3	57308	52995	48445.7	59495.7	48971.3	59311.3	50364	55095.7	50377	55330.7	49417.3	55930.7	57460.7	49710	53239.3	55370	52848	56597	54483.3	41181.3	52961	51537.3	59245.3	66002.7	64279.3	78243.7	77147.7	72165.3	74834.3	73095	71288.7	79812.3	77554	75865	75346	70630	70385.7	69423	71503.7	79130	72647.3	77782.7	82653.7	75277.3	84559.7	86707.3	96083	88059.3	88952	88953.7	92427	92455.3	96106.3	153314	93880.7	89724.3	88275.3	28947.7	30374.3	44580.3	41168.7	32162	46351	42492	51521.7	40863.3	48719.3	50010.7	56029.7	64923	55538.3	54357.7	48962.7	48990	50351.7	52038	46614	54841	53743	50403.7	49859.7	0	0	0	0	0	0	0	0	0	0	0	0	0	0	0	0	0	0	0	0	0	0	0	0	0	0	0	0	0	0	0	0	0	0	0	0	0	0	0	0	0	0	0	0	0	0	0	0	75	0.281955
F72266	799.662	387.22	Compound.name:Sphingomyelin d18:1-C23:1;CAS.ID:NA;HMDB.ID:NA;KEGG.ID:NA;Lab.ID:MassBank_1269;Adduct:(M+H)+;mz.error:8.103421;RT.error:NA;mz.match.score:0.7201274;RT.match.score:NA;Total.score:0.7201274;CE:NA;SS:0;Database:MassBank_0.0.2{}Compound.name:Sphingomyelin d18:2-C23:0;CAS.ID:NA;HMDB.ID:NA;KEGG.ID:NA;Lab.ID:MassBank_1274;Adduct:(M+H)+;mz.error:8.103421;RT.error:NA;mz.match.score:0.7201274;RT.match.score:NA;Total.score:0.7201274;CE:NA;SS:0;Database:MassBank_0.0.2	Sphingomyelin	-						-	-	-	-	-	-	-	366	418.78	31209	30743786	1	0.74	32	129	619594	611326	343623	620088	540978	510219	501394	469629	423996	523100	491578	487331	562525	586143	693505	370041	390729	401298	393963	476948	576329	470943	489876	499247	69318.7	86709	69740	82505	103365	69205.7	62872	54159.3	62171.3	91555	69437	62960	73103	79624.7	43700.3	0	0	0	0	0	0	0	0	0	0	0	0	0	0	0	0	0	0	0	0	0	0	0	0	0	0	0	0	0	0	0	0	0	0	0	0	0	0	0	0	0	0	0	0	0	0	0	0	0	0	0	0	0	0	0	0	0	0	0	0	0	0	0	0	0	0	0	0	0	0	0	0	0	0	0	0	0	0	0	0	0	0	0	0	0	0	0	0	0	0	0	0	0	0	0	0	0	0	0	0	0	0	0	0	0	0	0	0	0	0	0	0	0	0	0	0	0	0	0	0	0	0	0	0	0	0	0	0	0	0	0	0	0	0	0	0	0	0	0	0	0	0	0	0	0	0	0	0	0	0	0	0	0	0	0	0	0	0	0	0	0	0	0	0	0	0	0	0	0	0	0	0	0	0	0	0	0	0	0	0	0	0	0	0	0	0	0	0	0	0	0	0	0	0	0	0	0	0	0	0	0	0	0	0	0	0	0	0	0	0	0	0	0	0	0	0	0	0	0	0	0	0	0	0	0	0	0	230	0.855019
F72460	800.664	389.62	Compound.name:Sphingomyelin d18:1-C20:0;CAS.ID:NA;HMDB.ID:NA;KEGG.ID:NA;Lab.ID:MassBank_1264;Adduct:(M+CH3CN+H)+;mz.error:0.2747719;RT.error:NA;mz.match.score:0.9996226;RT.match.score:NA;Total.score:0.9996226;CE:NA;SS:0;Database:MassBank_0.0.2	Sphingomyelin	-						-	-	-	-	-	-	-	358.01	416.09	31233	19213791	1	0.99	143	51	123229	224820	116311	183141	122238	355558	272436	157974	128242	670109	733089	107335	141831	97250.3	91967.7	95610	54819.3	53985.3	129682	140493	81932	65211.7	93688	942703	0	0	0	0	0	0	0	0	0	0	0	0	0	0	0	0	0	0	0	0	0	0	0	0	0	0	0	0	0	0	0	0	0	0	0	0	0	0	0	0	0	0	0	0	0	0	0	0	0	0	0	0	0	0	0	0	0	0	0	0	0	0	0	0	0	0	0	0	0	0	0	0	0	0	0	0	0	0	0	0	0	0	0	0	0	0	0	0	0	0	0	0	0	0	0	0	0	0	0	0	0	0	0	0	0	0	0	0	0	0	0	0	0	0	0	0	0	0	0	0	0	0	0	0	0	0	0	0	0	0	0	0	0	0	0	0	0	0	0	0	0	0	0	0	0	0	0	0	0	0	0	0	0	0	0	0	0	0	0	0	0	0	0	0	0	0	0	0	0	0	0	0	0	0	0	0	0	0	0	0	0	0	0	0	0	0	0	0	0	0	0	0	0	0	0	0	0	0	0	0	0	0	0	0	0	0	0	0	0	0	0	0	0	0	0	0	0	0	0	0	0	0	0	0	0	0	0	0	0	0	0	0	0	0	0	180017	0	0	0	0	0	151422	243	0.903346
F10087	266.928	19.19	Compound.name:TETRAMETHOXYSILANE;CAS.ID:NA;HMDB.ID:NA;KEGG.ID:NA;Lab.ID:MassBank_4113;Adduct:(M-2H+3K)+;mz.error:6.025;RT.error:NA;mz.match.score:0.8340156;RT.match.score:NA;Total.score:0.8340156;CE:NA;SS:0;Database:MassBank_0.0.2{}Compound.name:TETRAMETHOXYSILANE;CAS.ID:NA;HMDB.ID:NA;KEGG.ID:NA;Lab.ID:MassBank_12238;Adduct:(M-2H+3K)+;mz.error:6.025;RT.error:NA;mz.match.score:0.8340156;RT.match.score:NA;Total.score:0.8340156;CE:NA;SS:0;Database:MassBank_0.0.2	TETRAMETHOXYSILANE	-						-	-	-	-	-	-	-	0.21	51.04	947	45759540	0.91	0.91	18	765	0	0	0	0	0	0	0	0	0	0	0	0	0	0	0	0	0	0	0	0	0	0	0	0	24006.7	37298	43675.3	40799.7	47137	44330.3	49579.7	45321.3	42374.3	42336	45755.3	39623.3	42889	39306.7	49305.3	73916.3	65090.7	61072.3	57422	63660	63838.7	66890.3	61065	61088	66741.3	59914.3	62447	61359.7	58899.3	53712	60963	57117	59059.7	58389.3	56615	54071.3	60703.7	58270.7	61082.3	59436	58025.3	60712	62015.7	64180.7	59435	58424.3	55629.3	66863.7	66738.3	64787.3	66782.3	64331	69540.3	67650	67444.7	72288.7	62710.7	66924.7	75802.3	61580.3	62585.3	67771.3	64200.7	65285	66354.3	58051	64394.7	65274	50135.7	55977	63546	63799.7	19431.3	37980	49559.7	45024.3	40575	44519.7	42214.7	44470	39650.3	35102.3	41119	40266	41010.7	37642.3	33433.7	42133	34376	55067.3	80549	77247.3	87888.3	77030	88090.7	87754.7	79978	82445	86259.7	84557.7	88245.3	97390	90356.3	96396.3	96422	96708.3	100279	97532.3	109875	134921	132674	127921	134370	139842	120172	123173	124782	129759	126022	124817	119586	121825	129699	124568	130077	127165	122452	122247	134646	119595	126083	121174	123548	121606	112327	101160	92696.3	85311.7	89460	92799.3	94647.3	89139	82227.3	93905	94492	94162	94304.7	94429.3	87206.7	84271.7	86337.3	86546	88939.7	90861	92522.3	93067.7	90780.3	85410.3	80201.7	84003.7	76747.7	74251.7	73095.7	82343	70371.3	75465.7	70999	71725	71286	68938.7	10215.3	39330.3	30009	23178	15695.7	30569	12948	28379.7	37031.3	33511.7	41074.7	48862	36561	42988	45408	42881	31889	40516	27709.7	45789	40435.7	31881.3	40376.3	35294.7	6286.67	7880	4493.67	8771.33	12189	8210	6981.33	7214	10558	4930.33	6539	4439.33	3386	9443.33	9156	8671	5618	12954.3	7061.33	9897.67	10005.3	13270.7	38394.3	41867.3	168977	193771	204150	213936	205547	205241	209755	207688	204952	205321	210706	211972	190862	183466	161987	211223	215891	151983	212110	209782	209248	195561	212011	217047	24	0.0902256
F10127	303.159	469.47	Compound.name:1,4-BIS(PENTAMETYLDISILANYL)BENZENE;CAS.ID:NA;HMDB.ID:NA;KEGG.ID:NA;Lab.ID:MassBank_13558;Adduct:(M+H-2H2O)+;mz.error:0.900;RT.error:NA;mz.match.score:0.9959582;RT.match.score:NA;Total.score:0.9959582;CE:NA;SS:0;Database:MassBank_0.0.2{}Compound.name:1,3-BIS(PENTAMETYLDISILANYL)BENZENE;CAS.ID:NA;HMDB.ID:NA;KEGG.ID:NA;Lab.ID:MassBank_13559;Adduct:(M+H-2H2O)+;mz.error:0.900;RT.error:NA;mz.match.score:0.9959582;RT.match.score:NA;Total.score:0.9959582;CE:NA;SS:0;Database:MassBank_0.0.2{}Compound.name:PROPANAL DIBENZYL ACETAL;CAS.ID:NA;HMDB.ID:NA;KEGG.ID:NA;Lab.ID:MassBank_11218;Adduct:(M+HCOO+2H)+;mz.error:0.925;RT.error:NA;mz.match.score:0.9957310;RT.match.score:NA;Total.score:0.9957310;CE:NA;SS:0;Database:MassBank_0.0.2	1,4-BIS(PENTAMETYLDISILANYL)BENZENE	-						-	-	-	-	-	-	-	453.3	480.23	3289	2142247	1	0.91	3	303	0	0	0	0	0	0	0	0	0	0	0	0	0	0	0	0	0	0	0	0	0	0	0	0	0	0	0	0	0	0	0	0	0	0	0	0	0	0	0	3080.67	0	0	0	0	0	0	2093.33	4019.33	0	0	0	3725.67	4040	6637.33	6093	4012.33	3368.33	0	3566	5237	5959	3346.67	8038.67	3138.33	3123.67	0	6113.67	17404	3963.67	1655	4835	4262.33	3570.33	3631.67	12116	7671.67	7001.67	8253	9197	5503.33	6878	8659.33	4746.33	10241.3	8718	9972.33	7578.33	4801.33	5131	8528	11245.3	6786.67	15918.3	9156.67	5087	2888	1764.67	0	1967	8877.33	2084	2781.33	10697.7	9360.33	1131	1482.67	9393.33	3528.67	7522.67	12501.3	13900	3811	0	0	9994	9752.67	10905	4089	5085.33	3818	13281.3	4759.33	2719	6916.67	5651.67	4587.33	7123.33	5767	3657.33	1927.33	10256.3	7143	0	0	11590.7	7877.33	12505.7	2935.67	3886.33	6126	11907.7	8102.33	3205.33	0	9743	6493.67	7406.33	4147.67	7045.33	2480.67	7830	22737	7025.33	13494	5470.67	12160	6870.33	1833.67	2424.33	14291.7	1394	0	4824.33	9622.33	7121.67	9940	2499	0	3829	0	10755.7	8673.67	894.333	7706	12357.7	1443.33	11038.3	1661.33	10726.7	5735.33	0	2214.33	17089	11850	13926	7534	1412.67	6108	10643.7	9008.33	0	4619.33	5687.67	6562.33	0	0	0	0	0	0	0	0	0	0	0	0	0	0	0	0	0	0	0	0	0	0	0	0	11506	9280	17790.7	4833.67	12927	6846.33	3734	0	5330.67	22013.7	10999.3	7787.67	3851.67	4040	6534.33	4054.67	14736	17518.7	3746	3253.33	3437.67	9821.33	9917	7075.33	3136	0	0	0	0	3731	2679.33	0	0	17971.7	0	0	0	8486	0	0	0	0	0	0	0	0	0	0	105	0.394737
F73276	805.638	358.01	Compound.name:Sphingomyelin d18:1-C20:0;CAS.ID:NA;HMDB.ID:NA;KEGG.ID:NA;Lab.ID:MassBank_1264;Adduct:(M+HCOO+2H)+;mz.error:5.684933;RT.error:NA;mz.match.score:0.850788;RT.match.score:NA;Total.score:0.850788;CE:NA;SS:0;Database:MassBank_0.0.2{}Compound.name:Phosphatidylcholine 18:0-18:1;CAS.ID:NA;HMDB.ID:NA;KEGG.ID:NA;Lab.ID:MassBank_1044;Adduct:(M+NH4)+;mz.error:5.722170;RT.error:NA;mz.match.score:0.848983;RT.match.score:NA;Total.score:0.848983;CE:NA;SS:0;Database:MassBank_0.0.2	Sphingomyelin	-						-	-	-	-	-	-	-	328.92	389.62	31364	14406572	1	0.98	11585	8	0	0	0	0	0	0	0	0	0	0	0	0	0	0	0	0	0	0	0	0	0	0	0	0	0	0	0	0	0	0	0	0	0	0	0	0	0	0	0	0	0	0	0	0	0	0	0	0	0	0	0	0	0	0	0	0	0	0	0	0	0	0	0	0	0	0	0	0	0	0	0	0	0	0	0	0	0	0	0	0	0	0	0	0	0	0	0	0	0	0	0	0	0	0	0	0	0	0	0	0	0	0	0	0	0	0	0	0	0	0	0	1.14102e+06	566051	0	0	0	0	0	0	0	0	0	0	0	0	0	0	0	0	0	0	0	0	0	0	0	0	0	0	0	0	0	0	0	0	0	0	0	0	0	0	0	0	0	0	0	0	0	0	0	0	0	0	0	0	0	0	1714.33	0	2309765	0	0	0	0	0	0	0	0	0	0	0	0	0	0	0	0	0	0	0	147097	0	0	0	0	0	0	0	0	0	0	0	0	0	0	0	0	0	0	0	0	0	0	0	0	168599	0	0	0	0	0	0	0	0	0	0	0	0	0	0	0	0	0	0	0	0	0	0	0	0	0	0	0	0	0	0	0	0	0	0	0	0	0	0	0	0	0	0	0	0	0	0	0	0	0	0	0	262	0.973978
F10176	266.981	1674.78	Compound.name:6-BROMOFLAVANONE;CAS.ID:NA;HMDB.ID:NA;KEGG.ID:NA;Lab.ID:MassBank_2945;Adduct:(M+H-2H2O)+;mz.error:0.650;RT.error:NA;mz.match.score:0.9978897;RT.match.score:NA;Total.score:0.9978897;CE:NA;SS:0;Database:MassBank_0.0.2{}Compound.name:1-BROMO-4-TRIMETHYLSILOXYBENZENE;CAS.ID:NA;HMDB.ID:NA;KEGG.ID:NA;Lab.ID:MassBank_6960;Adduct:(M+Na)+;mz.error:1.500;RT.error:NA;mz.match.score:0.9888130;RT.match.score:NA;Total.score:0.9888130;CE:NA;SS:0;Database:MassBank_0.0.2{}Compound.name:7-METHOXY-4-METHYLCOUMARIN;CAS.ID:NA;HMDB.ID:NA;KEGG.ID:NA;Lab.ID:MassBank_3396;Adduct:(M-H+2K)+;mz.error:3.725;RT.error:NA;mz.match.score:0.9329738;RT.match.score:NA;Total.score:0.9329738;CE:NA;SS:0;Database:MassBank_0.0.2	6-BROMOFLAVANONE	-						-	-	-	-	-	-	-	1570.31	1833.45	954	36769998	0.75	0.8	107	647	40803.3	40792.7	34060	42132	33531.7	41453	39859.7	37216	41756	32646	37872	31172.7	30961.7	33592.7	25416.3	30393	29651.3	27465.3	30888.3	11544	13584.7	20090.7	20047.7	20036	18965.3	18655	24868	26649.7	28050.7	19263.3	25665.7	27404.3	27214.7	17471.3	18432.3	27052	28051.3	13971.7	30588.7	21625	15147.3	7545	14284.7	9429.67	10957	0	14017	11217	23521.7	21219.7	20013	36721.7	41131.7	34888.7	41778	40806	37647.3	39538	37390	37740.7	29869.3	37268.3	32375.7	38696	29477.3	34109.3	26596	37102.7	35312.3	35638.7	28360.7	64112.3	63089.3	65047.3	67414.7	56234	61288.3	59246	64703	63116.7	50354	48921.7	49010.3	49256.3	45548.3	50519.3	46398	47619	45921.3	49958.3	46922.7	41613.7	45417	38593	43857.7	39302	45026.7	36396.3	202152	232029	157398	236716	233538	216749	176228	195386	207983	190513	186055	188940	172063	130547	98136.7	89376.3	82976.3	77984.7	85668.3	77461.3	71733	65185.7	64596.3	66202.3	68297.7	58021	55021.3	58743	52652.7	73331.7	42994.7	37446.3	57786.7	51201.3	53304	53923.3	34137	58538	52939.3	59665.7	72585	73332.7	60955.7	73913.7	41714.3	59558.3	60822.7	54422.3	60366.7	58754	53891.3	50719.3	53747	56757.7	57383.3	50842	56238.7	50888.3	60343.7	63464.7	65068.7	79911	82547.3	68632.3	93329.7	103057	98394.7	104562	95716.3	117615	111271	104484	106365	97362.3	98366.7	89023.7	101018	94059.3	97530	84864.7	95321.3	74042	100339	101759	119196	114367	116691	112298	126012	117099	114672	111039	102509	117738	118473	106907	0	0	0	0	0	0	0	0	0	0	0	0	0	0	0	0	0	0	0	0	0	0	0	0	41020.7	56067.7	49327.7	46495.3	50573	33578.7	52622.7	26644	42658.7	42258.7	27419.3	38435.3	26637.3	24396	40543	40003.3	36374.3	32119.7	20324.7	30012	42502	39276.3	37573	47009.3	0	0	0	30532	0	0	0	0	0	0	0	0	0	0	0	0	0	0	0	0	0	0	0	0	48	0.180451
F73652	807.654	328.92	Compound.name:Sphingomyelin d18:0-C20:0;CAS.ID:106140-16-3;HMDB.ID:NA;KEGG.ID:NA;Lab.ID:MassBank_1256;Adduct:(M+HCOO+2H)+;mz.error:5.608837;RT.error:NA;mz.match.score:0.8544517;RT.match.score:NA;Total.score:0.8544517;CE:NA;SS:0;Database:MassBank_0.0.2{}Compound.name:Phosphatidylcholine 14:0-22:0;CAS.ID:NA;HMDB.ID:NA;KEGG.ID:NA;Lab.ID:MassBank_1276;Adduct:(M+NH4)+;mz.error:5.645981;RT.error:NA;mz.match.score:0.8526676;RT.match.score:NA;Total.score:0.8526676;CE:NA;SS:0;Database:MassBank_0.0.2{}Compound.name:EICOSANOIC ACID TRIMETHYLSILYL ESTER;CAS.ID:55530-70-6;HMDB.ID:NA;KEGG.ID:NA;Lab.ID:MassBank_2844;Adduct:(2M+K)+;mz.error:7.651791;RT.error:NA;mz.match.score:0.7462090;RT.match.score:NA;Total.score:0.7462090;CE:NA;SS:0;Database:MassBank_0.0.2	Sphingomyelin	-						-	-	-	-	-	-	-	296.92	347.26	31421	34920847	1	0.93	5872	44	0	0	0	0	0	0	0	0	0	0	0	0	0	0	0	0	0	0	0	0	0	0	0	0	0	0	0	0	0	0	0	0	0	0	0	0	0	0	0	0	0	0	0	0	0	0	0	0	0	0	0	0	0	0	0	0	0	0	0	0	0	0	0	0	0	0	0	0	0	0	0	0	0	0	0	0	0	0	0	0	0	0	0	0	0	0	0	0	0	0	0	0	0	0	0	0	0	0	0	0	0	0	0	0	0	0	0	0	0	0	0	724599	1.21733e+06	0	274340	0	0	0	0	147199	0	0	0	88493	455947	0	0	0	321304	2.26883e+06	0	0	0	119990	0	0	0	0	0	0	0	0	0	0	0	0	153790	0	0	0	232342	0	0	0	0	0	0	133345	105606	841020	0	0	0	0	460036	0	549821	765856	385466	1.54187e+06	0	0	31664.7	0	0	0	0	0	0	0	0	0	76336.7	0	0	0	0	0	0	1430	0	0	0	0	0	0	0	0	0	0	206597	0	0	0	0	0	0	0	0	219662	149958	0	0	0	313473	0	0	0	0	0	0	0	0	0	0	0	0	0	0	0	0	0	0	0	0	0	0	0	0	0	0	0	0	0	0	0	0	0	0	0	0	0	0	0	0	0	0	0	0	0	0	0	0	0	0	0	242	0.899628
F10188	303.196	70.83	Compound.name:4,5-BENZO-2-OXA-1,1,3,3-TETRA(ISOPROPYL)-1,3-DISILACYCLO-4-PENTENE;CAS.ID:NA;HMDB.ID:NA;KEGG.ID:NA;Lab.ID:MassBank_13773;Adduct:(M+H-H2O)+;mz.error:0.325;RT.error:NA;mz.match.score:0.9994720;RT.match.score:NA;Total.score:0.9994720;CE:NA;SS:0;Database:MassBank_0.0.2{}Compound.name:4-METHYL-4-PARA-TOLYLSPIRO(4,5)DECAN-1-ONE;CAS.ID:NA;HMDB.ID:NA;KEGG.ID:NA;Lab.ID:MassBank_6944;Adduct:(M+HCOO+2H)+;mz.error:1.200;RT.error:NA;mz.match.score:0.9928259;RT.match.score:NA;Total.score:0.9928259;CE:NA;SS:0;Database:MassBank_0.0.2{}Compound.name:3-METHYL-3-PARA-TOLYLSPIRO(4,5)DECAN-1-ONE;CAS.ID:NA;HMDB.ID:NA;KEGG.ID:NA;Lab.ID:MassBank_6945;Adduct:(M+HCOO+2H)+;mz.error:1.200;RT.error:NA;mz.match.score:0.9928259;RT.match.score:NA;Total.score:0.9928259;CE:NA;SS:0;Database:MassBank_0.0.2	4,5-BENZO-2-OXA-1,1,3,3-TETRA(ISOPROPYL)-1,3-DISILACYCLO-4-PENTENE	-						-	-	-	-	-	-	-	40.57	86.74	3295	9352920	1	0.78	6	363	0	0	0	0	0	0	0	0	0	0	0	0	0	0	0	0	0	0	0	0	0	0	0	0	678.667	0	1210.67	0	0	0	0	0	773.333	3295	0	0	0	0	0	0	0	698.333	0	638.667	705.667	0	0	0	0	4851.33	0	4291	2265.33	0	844.667	7027	0	0	0	11176.3	0	1940.33	716.333	0	535.667	0	0	1228.33	0	0	0	514.333	468	576	0	0	0	769.667	0	1196.67	3670	0	7657.67	0	18569	0	0	624.667	1126	660.667	5322	0	0	0	0	567.333	10882	24781.3	5935	628.667	5752.67	4727.33	108822	22424.7	657.333	7231	542.333	2055.33	0	6067.67	13014	1455.33	1510	74916.3	33247.7	707.667	1208.67	11276	104205	10623.7	43906.7	73154.7	23866.3	13567.3	17624.7	0	0	1601.67	1021	1366	102872	818393	40360.7	7661.33	17858.7	0	45982.3	163184	594.667	13333.3	0	0	470	0	32338.3	6509.67	5510.67	124725	11241.7	20367.3	13888.7	6171.33	7767.33	25259	148825	233354	25554.3	15205	0	32644	509.333	54430	4224.33	772	525.333	37208.7	27278	17544	0	19115	57500.3	11760.7	53391.7	0	25695.7	12900.3	61233	11426.7	531.333	14374.7	2214.33	2301.33	15202.7	27791.7	39081.3	4190.67	39023.7	6168.67	7360	27835.3	1809.67	1.12222e+06	8685.67	16834.3	0	0	0	0	0	0	0	0	0	0	0	4071.33	0	0	0	0	0	0	0	0	0	0	0	0	48019	23857.7	38554	31517	37804.7	25134.3	25973.7	12988.7	12878.7	18923.7	65884.3	15715.3	34750.3	14649	36735.3	3570	11610.3	14044	15237.3	10073.3	12234	41126.3	15921.3	14442	8106	19802	9421	8306	26280	46531.3	27382.3	3264.67	27771.3	0	5395	926	12266.3	4303	7090	37125	0	2544.67	0	12150.7	8627.33	22436.7	9406.33	13656.3	102	0.383459
F75402	817.612	466.78	Compound.name:Sphingomyelin d18:1-C21:0;CAS.ID:1008522-47-1;HMDB.ID:NA;KEGG.ID:NA;Lab.ID:MassBank_1265;Adduct:(M-H+2Na)+;mz.error:5.785137;RT.error:NA;mz.match.score:0.8459127;RT.match.score:NA;Total.score:0.8459127;CE:NA;SS:0;Database:MassBank_0.0.2	Sphingomyelin	-						-	-	-	-	-	-	-	437.61	496.37	31648	752579325	1	0.99	1354	184	1.48425e+06	1752253	0	0	0	0	4.19948e+06	2126035	0	1.72922e+06	0	1.75574e+06	0	3037978	2.36613e+06	1.80174e+06	984076	2.70847e+06	3067030	0	1.51644e+06	5.27361e+06	1.83035e+06	0	1230776	0	2.71238e+06	1.64581e+06	0	0	1838172	0	0	0	0	7.3404e+06	0	0	0	0	0	0	0	0	0	1.95074e+06	1775995	0	0	0	0	0	0	0	0	0	0	0	1.32991e+06	0	0	0	0	0	0	0	0	0	0	0	0	4.52845e+06	5.05303e+06	1.69215e+06	0	0	4.68029e+06	0	0	0	0	0	0	0	2.10885e+06	1104897	975526	729676	0	0	0	0	0	0	0	0	0	213630	0	1.71182e+06	0	3.84671e+06	0	5.76765e+06	0	0	3.08298e+06	0	6268036	4.72694e+06	0	0	0	0	0	0	4.99676e+06	0	4.05642e+06	0	0	0	4448001	0	0	0	0	0	0	0	0	0	0	0	3.44623e+06	0	0	0	0	0	0	0	0	0	0	4.00866e+06	3650675	0	0	0	0	0	1.16123e+06	4.16687e+06	4043928	0	1.95042e+06	0	0	0	0	0	0	0	0	0	0	0	1.32728e+06	0	2.16987e+06	0	0	2.0161e+06	2.45049e+06	0	0	0	0	0	3.21411e+06	0	0	0	0	0	2.20212e+06	0	0	0	0	0	0	0	4.84243e+06	0	0	3850475	0	3.87315e+06	2.74036e+06	0	0	0	0	0	0	2792655	0	0	1986617	0	2005993	0	3.48746e+06	0	0	0	1468932	3.35645e+06	2.65565e+06	2078197	0	3.34929e+06	1.13032e+06	1.49637e+06	2.86256e+06	6.63851e+06	3112450	5.38913e+06	1.17907e+06	1274324	0	2929755	3295367	1860862	2.51707e+06	5.46351e+06	3.56487e+06	1.13706e+06	0	708410	2.50808e+06	3688427	4.86516e+06	1.57217e+06	3.42524e+06	3.50338e+06	3.08983e+06	2.70012e+06	4142826	3.44785e+06	1.36754e+06	2.13847e+06	3666997	2489534	3.06125e+06	3.43892e+06	4.1825e+06	1907947	4945168	2.96148e+06	6.59483e+06	690803	4714882	4.31654e+06	159	0.591078
F75917	820.631	275.56	Compound.name:Sphingomyelin d18:2-C20:0;CAS.ID:NA;HMDB.ID:NA;KEGG.ID:NA;Lab.ID:MassBank_1420;Adduct:(M+CH3CN+Na)+;mz.error:0.4630585;RT.error:NA;mz.match.score:0.9989285;RT.match.score:NA;Total.score:0.9989285;CE:NA;SS:0;Database:MassBank_0.0.2	Sphingomyelin	-						-	-	-	-	-	-	-	243.91	307.65	31729	56628147	1	0.98	10669	91	0	0	0	0	0	0	0	0	0	0	0	0	0	0	0	0	0	0	0	0	0	0	0	0	0	0	0	0	0	0	0	0	0	0	0	0	0	0	0	0	0	0	0	0	0	0	0	0	0	0	0	0	0	0	0	0	0	0	0	0	0	0	0	0	0	0	0	0	0	0	0	0	0	0	0	0	0	0	0	0	0	0	0	0	0	51921.7	18743	0	163229	0	0	0	26510	0	0	0	0	0	0	0	4860.33	0	110836	0	0	0	0	0	0	0	55945.7	2.20799e+06	2493738	577663	362969	0	0	0	0	0	44843	0	0	0	167067	166850	5138	61660.7	0	499636	29305	26658	0	150752	0	0	0	0	0	0	0	0	0	0	0	0	9959.33	0	0	0	128903	86076	0	0	50633.7	43835.7	164794	0	180048	413194	0	702617	55904.3	255040	977284	65705.3	828516	989188	484631	4.54787e+06	0	0	0	0	0	0	0	0	0	0	0	0	0	0	0	0	0	0	0	0	117278	0	206012	228713	77678.3	0	0	0	0	39155.3	382125	0	0	0	0	0	0	0	0	305364	53952.3	0	0	0	341662	0	0	0	0	0	0	0	0	0	0	0	0	0	0	0	0	0	0	0	0	0	0	0	0	0	0	0	0	0	0	0	0	0	0	0	0	0	0	0	0	0	0	0	0	0	0	0	0	0	0	0	222	0.825279
F76014	821.536	1546.27	Compound.name:Sphingomyelin d18:1-C19:0;CAS.ID:NA;HMDB.ID:NA;KEGG.ID:NA;Lab.ID:MassBank_1263;Adduct:(M-H+2K)+;mz.error:2.775290;RT.error:NA;mz.match.score:0.9622210;RT.match.score:NA;Total.score:0.9622210;CE:NA;SS:0;Database:MassBank_0.0.2{}Compound.name:Phosphatidylglyceride 18:1-22:6;CAS.ID:NA;HMDB.ID:NA;KEGG.ID:NA;Lab.ID:MassBank_1209;Adduct:(M+H)+;mz.error:3.846454;RT.error:NA;mz.match.score:0.9286939;RT.match.score:NA;Total.score:0.9286939;CE:NA;SS:0;Database:MassBank_0.0.2{}Compound.name:Phosphatidylglyceride 22:6-22:5;CAS.ID:NA;HMDB.ID:NA;KEGG.ID:NA;Lab.ID:MassBank_1423;Adduct:(M+H)+;mz.error:3.846454;RT.error:NA;mz.match.score:0.9286939;RT.match.score:NA;Total.score:0.9286939;CE:NA;SS:0;Database:MassBank_0.0.2	Sphingomyelin	-						-	-	-	-	-	-	-	1514.12	1578.33	31749	411929026	1	0.98	5	322	3.03025e+06	3.64828e+06	3.99945e+06	3526986	2169934	3371008	2837855	3.54532e+06	3.49608e+06	2807829	1.03755e+07	3.64402e+06	3.18149e+06	3322634	3.58734e+06	3.66009e+06	3.27484e+06	3935312	3.43712e+06	3.63028e+06	4546717	3409935	3.24338e+06	3001770	2264071	2131561	2185496	2.14595e+06	2.45377e+06	2.09121e+06	2.0782e+06	2056306	2045031	1946455	1850660	1.96671e+06	2.09959e+06	1.96841e+06	2.12109e+06	1.46411e+06	1.34922e+06	1.24974e+06	1.24273e+06	1.29195e+06	1299399	1.28365e+06	1.24101e+06	1.31772e+06	1.31246e+06	1.34519e+06	1.12175e+06	820064	785752	854074	814060	806065	814994	825858	792663	803632	763737	809157	782099	764443	814523	812108	801727	801052	782189	785842	787984	407388	409117	372061	378229	349536	356666	349050	367492	368553	378120	375317	369723	404221	355088	309988	346457	331665	316945	319203	298648	305333	306764	304261	339820	329182	187107	443765	0	0	0	0	0	0	0	0	0	0	0	0	0	0	0	0	0	0	0	0	0	0	0	0	0	0	0	0	0	0	0	0	0	0	0	0	0	0	0	13856.3	0	0	0	0	0	0	0	0	0	13042.7	0	0	0	0	0	0	0	0	0	0	0	0	0	0	0	0	0	0	0	0	0	0	0	0	0	0	0	0	0	0	0	0	0	0	0	0	0	0	0	0	0	0	0	0	0	0	0	0	0	0	0	0	0	0	0	0	0	0	0	0	0	0	0	0	0	0	0	0	0	0	0	0	0	0	0	0	0	0	0	0	0	0	0	0	0	0	0	0	0	0	0	0	0	0	0	0	0	0	0	0	0	0	0	0	0	0	0	0	0	0	0	0	0	0	0	0	0	0	169	0.628253
F59800	822.645	304.99	Compound.name:Sphingomyelin d18:1-C20:0;CAS.ID:NA;HMDB.ID:NA;KEGG.ID:NA;Lab.ID:MassBank_1264;Adduct:(M+CH3CN+Na)+;mz.error:0.9481609;RT.error:NA;mz.match.score:0.995515;RT.match.score:NA;Total.score:0.995515;CE:NA;SS:0;Database:MassBank_0.0.2	Sphingomyelin	-						-	-	-	-	-	-	-	272.96	336.92	31781	75566838	0.96	0.94	6921	82	0	0	0	0	0	0	0	0	0	0	0	0	0	0	0	0	0	0	0	0	0	0	0	0	0	0	0	0	0	0	0	0	0	0	0	0	0	0	0	0	0	0	0	0	0	0	0	0	0	0	0	0	0	0	0	0	0	0	0	0	0	0	0	0	0	0	0	0	0	0	0	0	0	0	0	0	0	0	0	0	0	0	0	0	0	0	0	0	150821	0	0	0	0	0	0	0	0	0	3576.67	0	51989	0	0	0	0	0	0	0	0	0	105779	2.47531e+06	2.80177e+06	134033	399076	0	37836.3	0	0	0	384505	0	0	0	63188	64483.7	315940	0	0	885157	0	20249.7	0	164283	0	0	0	0	0	0	0	0	0	0	0	24264	0	82318.3	0	0	261283	0	0	0	265101	64439	220023	0	78814.7	665843	0	914926	89733.7	0	1311017	0	934479	1.28309e+06	1.06394e+06	5.59941e+06	0	0	0	0	0	0	0	0	0	0	0	0	0	0	0	0	0	0	0	0	82442.7	0	119500	352670	174238	0	0	0	0	81600	295903	0	103710	0	0	0	0	0	0	542126	91124.3	0	0	0	822552	50066	0	183404	437636	350783	0	0	0	0	0	0	0	0	0	0	0	0	0	0	0	0	0	0	0	0	0	0	0	0	0	0	0	0	0	0	0	0	0	0	0	0	0	0	0	0	0	0	0	0	0	0	223	0.828996
F59943	823.606	176.95	Compound.name:Sphingomyelin d18:1-C22:1;CAS.ID:NA;HMDB.ID:NA;KEGG.ID:NA;Lab.ID:MassBank_1267;Adduct:(M+K)+;mz.error:3.071855;RT.error:NA;mz.match.score:0.9539143;RT.match.score:NA;Total.score:0.9539143;CE:NA;SS:0;Database:MassBank_0.0.2{}Compound.name:Sphingomyelin d18:2-C22:0;CAS.ID:NA;HMDB.ID:NA;KEGG.ID:NA;Lab.ID:MassBank_1273;Adduct:(M+K)+;mz.error:3.071855;RT.error:NA;mz.match.score:0.9539143;RT.match.score:NA;Total.score:0.9539143;CE:NA;SS:0;Database:MassBank_0.0.2	Sphingomyelin	-						-	-	-	-	-	-	-	144.9	209.04	31804	798056476	1	0.99	596	206	1.58515e+06	2.03221e+06	1754252	3.58476e+06	2.36677e+06	1.06004e+06	1581394	3.31095e+06	1.80702e+06	1.13386e+06	3.75768e+06	0	3442618	0	3.86409e+06	1567486	2162414	3.6075e+06	0	3.5688e+06	2470271	4160305	2.85101e+06	0	1.58574e+06	1.24501e+06	1.63762e+06	3563640	3.39851e+06	933134	3264928	935006	0	0	2.97375e+06	0	2.6363e+06	0	1679683	4583138	953095	2.76966e+06	1336411	3.4147e+06	3.46791e+06	1296183	2.49346e+06	2.65063e+06	2.66183e+06	2.49544e+06	1218313	0	1104528	0	2.97674e+06	4.06306e+06	1148433	1.38714e+06	1.00245e+06	0	0	0	2.51133e+06	1.44213e+06	1011087	0	1.24642e+06	2.05743e+06	2.3891e+06	1250763	2645455	888054	1.93214e+06	917971	1.84196e+06	1.35378e+06	2.85176e+06	911211	3.16781e+06	0	1642718	2.40713e+06	916758	2.70785e+06	3209669	2595618	3189767	999702	2093895	907062	1.73607e+06	1.90074e+06	0	2.80504e+06	4.16537e+06	1.37901e+06	235666	290902	0	0	0	0	0	0	0	0	0	0	0	0	0	0	19479	0	0	0	0	0	0	0	0	0	0	0	0	0	0	0	0	0	0	0	0	0	0	0	0	0	0	0	0	0	0	0	0	0	0	0	0	0	0	0	0	0	0	0	0	0	0	0	0	0	0	0	0	0	0	61048.7	0	106950	0	0	0	0	0	0	0	0	0	0	0	0	0	0	0	0	0	0	0	0	0	0	0	0	0	0	0	0	0	0	0	0	0	0	0	0	0	0	0	0	0	0	0	0	0	0	0	0	0	0	0	0	0	0	0	0	0	0	0	0	0	0	0	0	0	0	0	0	0	0	0	0	0	0	0	0	0	0	0	6.18836e+06	4.32603e+06	2.51216e+06	3.99196e+06	4.08351e+06	1359229	3.09752e+06	3.5997e+06	1.44741e+06	5.28978e+06	3498900	3.27186e+06	1.07422e+07	1.63529e+06	4.66759e+06	3.82286e+06	3.1385e+06	165	0.613383
F60168	824.662	328.92	Compound.name:Sphingomyelin d18:0-C20:0;CAS.ID:106140-16-3;HMDB.ID:NA;KEGG.ID:NA;Lab.ID:MassBank_1256;Adduct:(M+CH3CN+Na)+;mz.error:0.4486687;RT.error:NA;mz.match.score:0.998994;RT.match.score:NA;Total.score:0.998994;CE:NA;SS:0;Database:MassBank_0.0.2	Sphingomyelin	-						-	-	-	-	-	-	-	296.92	352.64	31830	31176138	1	0.87	5294	36	0	0	0	0	0	0	0	0	0	0	0	0	0	0	0	0	0	0	0	0	0	0	0	0	0	0	0	0	0	0	0	0	0	0	0	0	0	0	0	0	0	0	0	0	0	0	0	0	0	0	0	0	0	0	0	0	0	0	0	0	0	0	0	0	0	0	0	0	0	0	0	0	0	0	0	0	0	0	0	0	0	0	0	0	0	0	0	0	0	0	0	0	0	0	0	0	0	0	0	0	0	0	0	0	0	0	0	0	0	0	0	1.14519e+06	1.47179e+06	0	0	0	0	0	0	0	0	0	0	0	0	0	0	0	0	745469	0	0	0	0	0	0	0	0	0	0	0	0	0	0	0	0	0	0	0	0	0	0	0	0	0	0	0	0	0	254446	0	486605	0	0	1.09918e+06	0	144654	606608	750988	2.15664e+06	0	0	0	0	0	0	0	0	0	0	0	0	0	0	0	0	0	0	0	0	0	0	0	0	0	0	0	0	0	0	0	0	0	0	0	0	0	0	0	166180	0	0	0	0	295252	0	0	0	0	263779	0	102326	83846	0	0	0	0	0	0	0	0	0	0	0	0	0	0	0	0	0	0	0	0	0	0	0	0	0	0	0	0	0	0	0	0	0	0	0	117032	0	42628	45214.7	0	0	0	0	250	0.929368
F60317	825.583	246.58	Compound.name:Sphingomyelin d18:1-C20:0;CAS.ID:NA;HMDB.ID:NA;KEGG.ID:NA;Lab.ID:MassBank_1264;Adduct:(M-2H+3Na)+;mz.error:0.4602807;RT.error:NA;mz.match.score:0.9989413;RT.match.score:NA;Total.score:0.9989413;CE:NA;SS:0;Database:MassBank_0.0.2{}Compound.name:Triacylglycerol 10:0-16:0-18:1;CAS.ID:NA;HMDB.ID:NA;KEGG.ID:NA;Lab.ID:MassBank_988;Adduct:(M-H+2K)+;mz.error:7.1585768;RT.error:NA;mz.match.score:0.7739669;RT.match.score:NA;Total.score:0.7739669;CE:NA;SS:0;Database:MassBank_0.0.2{}Compound.name:Phosphatidylserine 18:0-20:5;CAS.ID:NA;HMDB.ID:NA;KEGG.ID:NA;Lab.ID:MassBank_1385;Adduct:(M+NH4)+;mz.error:9.4236425;RT.error:NA;mz.match.score:0.6414493;RT.match.score:NA;Total.score:0.6414493;CE:NA;SS:0;Database:MassBank_0.0.2	Sphingomyelin	-						-	-	-	-	-	-	-	214.41	278.26	31843	35386525	0.95	0.81	4464	44	0	0	0	0	0	0	0	0	0	0	0	0	0	0	0	0	0	0	0	0	0	0	0	0	0	0	0	0	0	0	0	0	0	0	0	0	0	0	0	0	0	0	0	0	0	0	0	0	0	0	0	0	0	0	0	0	0	0	0	0	0	0	0	0	0	0	0	0	0	0	0	0	0	0	0	0	0	0	0	0	0	0	0	0	0	0	0	0	0	0	0	0	0	0	0	0	0	0	0	0	0	0	0	0	0	0	0	0	0	0	0	1922650	1938044	2.44228e+06	399136	0	0	0	0	0	0	0	0	0	0	39121.7	40325.3	0	0	159801	0	0	0	0	0	0	0	0	0	0	0	0	45482.7	0	0	0	0	0	17354	0	0	74499	0	0	0	0	0	0	0	39647.3	0	136109	174600	484788	415685	0	502624	682387	238319	1.86088e+06	0	0	0	0	0	0	0	0	0	0	0	0	0	0	0	0	0	0	0	0	27228.7	0	0	0	0	0	0	0	0	0	0	0	80628	111626	43924	0	0	138644	0	51795.7	0	0	0	0	0	0	0	0	0	0	0	0	0	0	0	0	0	0	0	0	0	0	0	0	0	0	0	0	0	0	0	0	0	0	0	0	0	0	0	0	0	0	0	0	0	0	0	0	0	0	0	137164	0	0	0	0	242	0.899628
F60336	825.626	302.31	Compound.name:Sphingomyelin d18:1-C22:0;CAS.ID:NA;HMDB.ID:NA;KEGG.ID:NA;Lab.ID:MassBank_1266;Adduct:(M+K)+;mz.error:1.841027;RT.error:NA;mz.match.score:0.9831959;RT.match.score:NA;Total.score:0.9831959;CE:NA;SS:0;Database:MassBank_0.0.2	Sphingomyelin	-						-	-	-	-	-	-	-	270.47	326.24	31846	6320390	1	0.77	3284	16	0	0	0	0	0	0	0	0	0	0	0	0	0	0	0	0	0	0	0	0	0	0	0	0	0	0	0	0	0	0	0	0	0	0	0	0	0	0	0	0	0	0	0	0	0	0	0	0	0	0	0	0	0	0	0	0	0	0	0	0	0	0	0	0	0	0	0	0	0	0	0	0	0	0	0	0	0	0	0	0	0	0	0	0	0	0	0	0	0	0	0	0	0	0	0	0	0	0	0	0	0	0	0	0	0	0	0	0	0	0	0	160328	59792.3	0	0	0	0	0	0	0	0	0	0	0	0	0	0	0	0	0	0	0	0	0	0	0	0	0	0	0	0	0	0	0	0	0	0	0	0	0	0	0	0	0	0	0	0	0	0	0	0	17105.7	0	0	13704	0	0	129406	0	297669	0	0	0	0	0	0	0	0	0	0	0	0	0	0	0	0	0	0	0	0	0	0	0	0	0	0	0	0	0	0	0	0	0	0	0	0	0	0	0	0	0	0	0	0	0	0	0	0	0	0	0	0	0	0	0	0	0	0	0	0	0	0	0	0	0	0	0	0	0	0	0	0	0	0	844300	502071	0	0	0	0	0	0	0	0	0	0	0	0	0	0	0	0	0	0	0	0	260	0.966543
F60535	826.674	464.09	Compound.name:Sphingomyelin d18:1-C22:1;CAS.ID:NA;HMDB.ID:NA;KEGG.ID:NA;Lab.ID:MassBank_1267;Adduct:(M+CH3CN+H)+;mz.error:6.447521;RT.error:NA;mz.match.score:0.8123267;RT.match.score:NA;Total.score:0.8123267;CE:NA;SS:0;Database:MassBank_0.0.2{}Compound.name:Sphingomyelin d18:2-C22:0;CAS.ID:NA;HMDB.ID:NA;KEGG.ID:NA;Lab.ID:MassBank_1273;Adduct:(M+CH3CN+H)+;mz.error:6.447521;RT.error:NA;mz.match.score:0.8123267;RT.match.score:NA;Total.score:0.8123267;CE:NA;SS:0;Database:MassBank_0.0.2{}Compound.name:Phosphatidylcholine 18:1-22:0;CAS.ID:NA;HMDB.ID:NA;KEGG.ID:NA;Lab.ID:MassBank_1284;Adduct:(M+H-H2O)+;mz.error:7.124934;RT.error:NA;mz.match.score:0.7758288;RT.match.score:NA;Total.score:0.7758288;CE:NA;SS:0;Database:MassBank_0.0.2	Sphingomyelin	-						-	-	-	-	-	-	-	442.94	491	31870	86426096	0.92	0.85	2615	70	0	0	0	0	69645	0	0	0	0	0	0	0	0	0	0	0	0	140767	0	0	0	0	0	0	381203	8847	627050	622528	0	461747	0	0	0	0	0	0	0	0	0	0	0	0	460982	0	0	0	150111	0	0	0	408970	0	0	0	0	0	0	0	0	0	0	0	0	0	504143	0	0	0	0	0	0	411175	0	570073	0	0	498234	535572	530251	0	0	0	0	0	0	0	0	0	0	0	583509	0	0	0	0	0	0	0	0	0	0	0	0	0	0	0	0	0	798697	0	4860.33	0	0	0	0	0	0	0	0	0	0	0	0	0	0	0	0	0	0	0	4294	0	0	2493.67	0	0	0	0	0	0	0	0	0	0	0	0	0	0	0	0	0	0	0	0	0	0	0	0	0	0	0	0	0	0	0	0	0	0	0	613077	0	0	0	0	0	0	0	0	0	0	0	0	0	0	0	0	0	0	0	0	0	0	0	0	0	0	0	0	0	0	0	0	0	0	0	0	0	0	0	0	0	0	0	0	0	0	0	0	0	309666	685870	765261	754473	233607	0	289332	0	0	103149	0	0	447738	0	161526	0	339586	300998	475934	0	0	296325	0	0	362323	0	0	0	0	0	0	484730	0	635447	204079	0	0	213018	4810	481097	1.11762e+06	177891	7.38317e+06	427967	0	0	760478	218	0.810409
F60665	827.597	312.88	Compound.name:Sphingomyelin d18:0-C20:0;CAS.ID:106140-16-3;HMDB.ID:NA;KEGG.ID:NA;Lab.ID:MassBank_1256;Adduct:(M-2H+3Na)+;mz.error:2.452884;RT.error:NA;mz.match.score:0.9703648;RT.match.score:NA;Total.score:0.9703648;CE:NA;SS:0;Database:MassBank_0.0.2{}Compound.name:Triacylglycerol 12:0-16:0-16:0;CAS.ID:NA;HMDB.ID:NA;KEGG.ID:NA;Lab.ID:MassBank_997;Adduct:(M-H+2K)+;mz.error:5.147432;RT.error:NA;mz.match.score:0.8759202;RT.match.score:NA;Total.score:0.8759202;CE:NA;SS:0;Database:MassBank_0.0.2{}Compound.name:Phosphatidylserine 18:0-20:4;CAS.ID:NA;HMDB.ID:NA;KEGG.ID:NA;Lab.ID:MassBank_1384;Adduct:(M+NH4)+;mz.error:7.406986;RT.error:NA;mz.match.score:0.7600909;RT.match.score:NA;Total.score:0.7600909;CE:NA;SS:0;Database:MassBank_0.0.2	Sphingomyelin	-						-	-	-	-	-	-	-	288.88	342.19	31887	102878383	1	0.99	5	265	1109896	1.17169e+06	741791	1.15158e+06	1066178	998176	1.04089e+06	1192258	1128870	1.04586e+06	1.12469e+06	1.14909e+06	1150404	1.33528e+06	1128496	1.09958e+06	1155403	1481900	1.13774e+06	1557014	1.08627e+06	1110624	1.5145e+06	1236455	370052	683747	362444	394208	403231	306057	476810	663829	304625	508100	480792	545874	250452	391599	360783	142905	127651	186045	145289	403876	210789	164839	48921.3	197110	133501	206127	85338	23209	395173	340143	88686	35100	139920	44201.3	76242.7	259619	175846	49030.3	58722	67446	137397	144418	67767	93515	200948	409948	145907	0	0	0	0	0	0	0	0	0	0	0	0	0	0	0	0	0	0	0	0	0	0	0	0	0	0	0	0	0	0	0	0	0	0	0	0	0	0	0	0	157356	385356	0	0	0	0	0	0	0	0	0	0	0	0	10865.3	0	0	0	110367	0	0	0	0	0	0	0	0	0	0	0	0	0	0	0	0	0	0	0	0	0	0	0	0	0	0	0	0	0	0	0	8879.67	0	67032	395559	0	79665.7	329633	231889	2558260	0	0	0	0	0	0	0	0	0	0	0	0	0	0	0	0	0	0	0	0	0	0	0	0	0	0	0	0	0	0	0	0	0	0	0	0	0	0	0	105425	0	0	0	0	145371	0	0	0	0	0	0	0	0	0	0	0	0	0	0	0	0	0	0	0	0	0	0	0	0	0	0	0	0	0	0	0	0	0	0	0	0	0	0	0	0	0	0	0	0	0	0	0	0	0	0	0	185	0.687732
F60702	827.638	397.3	Compound.name:Sphingomyelin d18:0-C22:0;CAS.ID:106140-17-4;HMDB.ID:NA;KEGG.ID:NA;Lab.ID:MassBank_1257;Adduct:(M+K)+;mz.error:2.331936;RT.error:NA;mz.match.score:0.9731767;RT.match.score:NA;Total.score:0.9731767;CE:NA;SS:0;Database:MassBank_0.0.2	Sphingomyelin	-						-	-	-	-	-	-	-	366	429.55	31890	44328151	1	0.98	12473	55	0	0	0	0	0	0	0	0	0	66456	0	0	0	0	0	0	0	0	0	0	0	0	0	0	0	0	0	0	0	0	0	0	0	0	0	0	157569	0	0	0	0	0	0	0	0	0	0	0	0	0	0	0	0	0	0	0	0	0	0	0	0	0	0	0	0	0	0	0	0	0	0	0	0	0	0	0	0	0	0	0	57143	0	0	0	0	116688	0	0	247096	0	0	0	0	72321.3	0	0	0	0	93995	0	9517.67	0	0	0	0	0	0	0	0	0	0	1.07769e+06	552291	7013719	184718	0	96381.3	0	57137.7	0	107645	0	0	0	147981	0	239637	0	0	0	0	0	142563	360819	0	0	0	129103	0	192341	0	0	0	0	0	0	87607.3	194069	93958	0	58522.3	0	97864.7	0	0	0	201323	0	150111	0	0	131863	26415	117005	307438	0	459267	63165	78369.3	673655	21697.3	0	0	0	0	0	0	0	0	0	0	0	0	0	0	0	0	0	0	0	0	0	0	0	0	0	0	0	0	0	0	0	0	0	0	0	0	0	0	66398.3	0	92399	0	0	0	0	94175.7	0	0	0	0	0	0	0	0	0	0	0	0	0	0	0	0	0	0	0	0	0	0	0	0	0	0	0	0	0	0	0	0	0	0	0	0	0	0	0	0	0	0	0	0	0	0	0	0	0	227	0.843866
F60916	828.696	426.86	Compound.name:Sphingomyelin d18:1-C22:0;CAS.ID:NA;HMDB.ID:NA;KEGG.ID:NA;Lab.ID:MassBank_1266;Adduct:(M+CH3CN+H)+;mz.error:0.7481635;RT.error:NA;mz.match.score:0.9972052;RT.match.score:NA;Total.score:0.9972052;CE:NA;SS:0;Database:MassBank_0.0.2	Sphingomyelin	-						-	-	-	-	-	-	-	394.93	458.68	31915	56257884	1	0.93	616	35	775775	2080306	2.12059e+06	525676	467607	0	225248	0	33752.3	0	2.22793e+06	0	0	607322	393011	435369	356751	258489	0	0	562714	333792	0	891957	0	0	0	0	0	0	0	0	0	0	0	0	0	0	0	0	0	0	0	0	0	0	0	0	0	0	0	0	0	0	0	0	0	0	0	0	0	0	0	0	0	0	0	0	0	0	0	0	0	0	0	0	0	0	0	0	0	0	0	0	0	0	0	0	0	0	0	0	0	0	0	0	0	0	0	0	0	0	0	0	0	0	0	0	0	0	0	0	20832.7	0	0	0	0	0	0	0	0	0	0	0	0	0	0	0	0	0	0	0	0	0	0	0	0	0	0	0	0	0	0	0	0	0	0	0	0	0	0	0	0	0	0	0	0	0	0	0	0	0	1332650	1.28929e+06	0	0	0	0	0	0	0	0	0	0	0	0	0	0	0	0	0	0	0	0	0	0	0	0	0	0	0	0	0	0	0	0	0	0	0	0	0	0	0	0	0	0	0	0	0	0	0	0	0	0	0	0	16911	0	0	0	0	0	0	0	0	0	0	0	233963	0	0	0	0	0	0	0	0	0	0	0	0	0	0	0	0	0	0	0	306848	0	0	0	0	0	0	0	0	0	785656	0	0	0	0	0	0	294978	245	0.910781
F61060	829.616	251.94	Compound.name:Sphingomyelin d18:1-C22:1;CAS.ID:NA;HMDB.ID:NA;KEGG.ID:NA;Lab.ID:MassBank_1267;Adduct:(M-H+2Na)+;mz.error:0.759387;RT.error:NA;mz.match.score:0.9971208;RT.match.score:NA;Total.score:0.9971208;CE:NA;SS:0;Database:MassBank_0.0.2{}Compound.name:Sphingomyelin d18:2-C22:0;CAS.ID:NA;HMDB.ID:NA;KEGG.ID:NA;Lab.ID:MassBank_1273;Adduct:(M-H+2Na)+;mz.error:0.759387;RT.error:NA;mz.match.score:0.9971208;RT.match.score:NA;Total.score:0.9971208;CE:NA;SS:0;Database:MassBank_0.0.2	Sphingomyelin	-						-	-	-	-	-	-	-	219.76	283.52	31932	15613187	0.79	0.96	521	47	0	0	0	0	0	0	0	0	0	0	0	0	0	0	0	0	0	0	0	0	56082.3	0	0	0	0	0	0	0	0	0	0	0	31738	0	0	0	187949	0	0	0	0	0	0	0	0	0	0	0	0	0	0	0	0	0	0	0	0	0	0	0	0	0	0	0	0	0	0	0	0	0	0	0	0	0	0	0	0	0	0	0	0	0	0	0	0	0	0	0	0	0	0	0	0	0	0	0	0	0	0	0	0	0	0	0	0	0	0	0	0	0	0	440204	463238	585886	82577	0	0	0	0	0	0	0	0	0	0	410233	0	0	0	395681	0	0	0	0	0	0	0	0	0	0	6084	0	0	0	0	0	0	0	0	92765.3	0	0	129680	0	0	0	97965	0	0	0	0	146139	79572.7	306168	108504	28051	666341	323568	67317.7	170362	0	0	0	0	0	0	0	0	0	0	0	0	0	0	322423	0	0	0	0	0	0	0	0	0	0	0	0	0	0	167728	0	0	0	0	0	0	0	0	0	0	0	0	0	0	0	54834	0	0	0	0	0	0	0	0	0	0	0	0	0	0	0	0	85737.3	0	0	0	0	0	0	0	0	0	0	0	0	0	0	0	0	0	0	0	0	0	0	0	0	0	0	0	0	0	0	0	0	0	242	0.899628
F61295	830.711	496.37	Compound.name:Sphingomyelin d18:0-C22:0;CAS.ID:106140-17-4;HMDB.ID:NA;KEGG.ID:NA;Lab.ID:MassBank_1257;Adduct:(M+CH3CN+H)+;mz.error:0.2768714;RT.error:NA;mz.match.score:0.9996168;RT.match.score:NA;Total.score:0.9996168;CE:NA;SS:0;Database:MassBank_0.0.2{}Compound.name:Sphingomyelin d18:1-C24:1;CAS.ID:NA;HMDB.ID:NA;KEGG.ID:NA;Lab.ID:MassBank_1271;Adduct:(M+NH4)+;mz.error:0.3972502;RT.error:NA;mz.match.score:0.9992113;RT.match.score:NA;Total.score:0.9992113;CE:NA;SS:0;Database:MassBank_0.0.2	Sphingomyelin	-						-	-	-	-	-	-	-	464.09	528.59	31959	137156482	1	0.9	484	29	0	0	0	0	0	0	0	0	0	0	0	0	0	0	0	0	0	0	0	0	0	0	0	0	0	0	0	0	0	0	0	0	0	0	0	0	0	0	0	0	0	0	0	0	0	0	0	0	0	0	0	0	0	0	0	0	0	0	0	0	0	0	0	0	0	0	0	0	0	0	0	0	0	0	0	0	0	0	0	0	0	0	0	0	0	0	0	0	0	0	0	0	0	0	0	0	0	0	0	0	0	0	0	0	0	0	0	0	0	0	0	0	162038	9.89384e+06	623823	0	0	0	0	0	0	0	0	0	0	0	0	0	0	0	0	0	0	0	0	0	0	0	0	0	0	0	0	0	0	0	0	0	0	0	0	0	0	0	0	0	0	0	0	0	0	2150375	7882361	5.63441e+06	0	0	2865366	411609	0	0	0	0	0	0	0	0	0	0	0	0	0	0	0	0	0	0	0	0	0	0	0	0	0	0	0	0	0	0	0	0	0	0	0	0	0	0	0	0	0	6.45799e+06	0	0	0	0	1252568	2.87752e+06	0	4826175	0	0	0	0	0	0	0	0	0	0	0	0	0	0	0	0	0	0	0	0	0	0	0	0	0	0	0	0	0	0	0	0	0	0	0	0	0	0	0	0	0	0	0	0	0	0	0	0	255	0.947955
F61812	833.534	291.55	Compound.name:Sphingomyelin d18:2-C20:0;CAS.ID:NA;HMDB.ID:NA;KEGG.ID:NA;Lab.ID:MassBank_1420;Adduct:(M-H+2K)+;mz.error:0.5758613;RT.error:NA;mz.match.score:0.9983433;RT.match.score:NA;Total.score:0.9983433;CE:NA;SS:0;Database:MassBank_0.0.2	Sphingomyelin	-						-	-	-	-	-	-	-	275.56	302.31	32023	3124828	0.92	0.88	3	75	37651.7	74072.7	170737	39962	53300	20720	68233.7	82779.7	76418	40604.3	69959.7	0	149839	25455.3	19652.3	70415.7	24054.3	53446.7	49885	75552.7	54072	96038.7	49787.7	80628.3	14021	0	0	0	22385.7	26216	1598.33	44673	0	0	95779	0	2604	7817.33	31715	0	0	0	0	0	0	0	0	0	0	0	0	0	0	0	0	0	0	0	0	0	0	0	0	0	0	0	0	0	0	0	0	0	0	0	0	0	0	0	0	0	0	0	0	0	0	0	0	0	0	0	0	0	0	0	0	0	0	0	0	0	0	0	0	0	0	0	0	0	0	0	0	0	0	0	0	0	0	0	0	0	0	0	0	0	0	0	0	0	0	0	0	0	0	0	0	0	0	0	0	0	0	0	0	0	0	0	0	0	0	0	0	0	0	0	0	0	0	0	0	0	0	0	0	0	0	0	0	0	0	0	0	0	0	0	0	0	0	0	0	0	0	0	0	0	0	0	0	0	0	0	0	0	0	0	0	0	0	0	0	0	0	0	0	0	0	0	0	0	0	0	0	0	0	0	0	0	0	0	0	0	0	0	0	0	0	0	0	0	0	0	0	0	0	0	0	0	0	0	0	0	0	0	0	0	0	0	0	0	0	0	0	0	0	0	0	0	0	0	0	0	0	0	0	0	0	0	237	0.881041
F61825	833.54	176.95	Compound.name:Sphingomyelin d18:2-C20:0;CAS.ID:NA;HMDB.ID:NA;KEGG.ID:NA;Lab.ID:MassBank_1420;Adduct:(M-H+2K)+;mz.error:7.414163;RT.error:NA;mz.match.score:0.7596868;RT.match.score:NA;Total.score:0.7596868;CE:NA;SS:0;Database:MassBank_0.0.2	Sphingomyelin	-						-	-	-	-	-	-	-	158.23	203.67	32024	3492357	0.83	0.85	139	54	0	0	0	0	0	0	0	0	0	0	0	0	0	0	0	0	0	0	0	0	0	0	0	0	0	0	0	0	0	0	0	0	0	0	0	0	0	0	0	0	0	0	0	0	0	0	0	0	0	0	0	0	0	0	0	0	0	0	0	0	0	0	0	0	0	0	0	0	0	0	0	0	0	0	0	0	0	0	0	0	0	0	0	0	0	0	0	0	0	0	0	0	0	0	0	0	0	0	0	0	0	0	0	12224.7	0	45171.3	0	0	0	0	0	249245	39250.3	66238.7	0	0	0	0	0	0	0	0	0	0	26522.3	71834.7	0	0	0	20430.3	0	0	0	0	0	0	0	0	0	10415.7	0	0	0	0	0	0	0	0	16628	0	37372.7	0	0	0	0	0	0	0	0	0	0	74289	34654	16419.7	25557	0	36523	0	0	44760.3	0	0	0	0	0	0	0	0	0	0	0	0	0	0	0	0	0	0	0	0	0	0	11324.7	0	0	22143.7	9906	0	0	264672	65051.7	0	26504	0	68917.3	18966.3	12155	24942.3	33715.3	0	0	0	0	39542.3	4782.67	0	0	0	0	0	0	0	0	0	0	0	0	0	0	0	0	0	0	0	0	0	0	0	0	0	0	0	0	0	27716	11279.3	0	0	0	0	0	0	0	0	0	0	0	0	0	0	19875	0	0	0	0	0	235	0.873606
F62177	835.552	1543.6	Compound.name:Sphingomyelin d18:1-C20:0;CAS.ID:NA;HMDB.ID:NA;KEGG.ID:NA;Lab.ID:MassBank_1264;Adduct:(M-H+2K)+;mz.error:3.015971;RT.error:NA;mz.match.score:0.9555383;RT.match.score:NA;Total.score:0.9555383;CE:NA;SS:0;Database:MassBank_0.0.2	Sphingomyelin	-						-	-	-	-	-	-	-	1511.44	1575.64	32070	138912400	1	0.97	5	321	1035242	1239251	1487247	1.23418e+06	1413674	1.31194e+06	953449	1.17734e+06	1279292	1.00956e+06	1386395	1352264	1.21321e+06	1.07146e+06	1305794	1.28497e+06	1.13678e+06	1469271	1.12015e+06	1.22345e+06	1631858	1178483	1170411	1055574	862863	749125	786435	746570	941004	766027	748503	670038	732470	656003	720218	643626	687676	659100	779440	450563	494623	453872	446760	420113	438247	436819	397212	412866	434033	451032	395738	266856	265576	251165	234795	270526	241418	295993	252935	276840	221994	213031	241145	222159	287357	245160	222792	271916	248847	243946	209152	97311.7	95562.7	93702.7	98230.7	85884.3	83195.3	77976	81507.3	95542.3	97560.3	99546.7	92505.7	96695.3	95042	94936	75688.7	92050	92637	74199.3	68425.7	77013.3	81305	86395	90053.7	78026.7	53950.7	89925.7	0	0	0	0	0	0	0	0	0	0	0	0	0	0	0	0	0	0	0	0	0	0	0	0	0	0	0	0	0	0	0	0	0	0	0	0	0	0	0	0	0	0	0	0	0	0	0	0	0	0	0	0	0	0	0	0	0	0	0	0	0	0	0	0	0	0	0	0	0	0	0	0	0	0	0	0	0	0	0	0	0	0	0	0	0	0	0	0	0	0	0	0	0	0	0	0	0	0	0	0	0	0	0	0	0	0	0	0	0	0	0	0	0	0	0	0	0	0	0	0	0	0	0	0	0	0	0	0	0	0	0	0	0	0	0	0	0	0	0	0	0	0	0	0	0	0	0	0	0	0	0	0	0	0	0	0	0	0	0	0	0	0	0	0	0	0	0	0	171	0.635688
F62637	837.629	318.24	Compound.name:Sphingomyelin d18:1-C23:1;CAS.ID:NA;HMDB.ID:NA;KEGG.ID:NA;Lab.ID:MassBank_1269;Adduct:(M+K)+;mz.error:4.918647;RT.error:NA;mz.match.score:0.8860646;RT.match.score:NA;Total.score:0.8860646;CE:NA;SS:0;Database:MassBank_0.0.2{}Compound.name:Sphingomyelin d18:2-C23:0;CAS.ID:NA;HMDB.ID:NA;KEGG.ID:NA;Lab.ID:MassBank_1274;Adduct:(M+K)+;mz.error:4.918647;RT.error:NA;mz.match.score:0.8860646;RT.match.score:NA;Total.score:0.8860646;CE:NA;SS:0;Database:MassBank_0.0.2{}Compound.name:1,2-BENZENEDICARBOXYLIC ACID DECYL OCTYL ESTER;CAS.ID:NA;HMDB.ID:NA;KEGG.ID:NA;Lab.ID:MassBank_3917;Adduct:(2M+H)+;mz.error:5.825970;RT.error:NA;mz.match.score:0.8439098;RT.match.score:NA;Total.score:0.8439098;CE:NA;SS:0;Database:MassBank_0.0.2	Sphingomyelin	-						-	-	-	-	-	-	-	291.55	349.96	32125	23094233	1	1	2389	27	0	0	0	0	0	0	0	0	0	0	0	0	0	0	0	0	0	0	0	0	0	0	0	0	0	0	0	0	0	0	0	0	0	0	0	0	0	0	0	0	0	0	0	0	0	0	0	0	0	0	0	0	0	0	0	0	0	0	0	0	0	0	0	0	0	0	0	0	0	0	0	0	0	0	0	0	0	0	0	0	0	0	0	0	0	0	0	0	0	0	0	0	0	0	0	0	0	0	0	0	0	0	0	0	0	0	0	0	0	0	0	251930	1.38563e+06	0	0	0	0	0	0	0	0	0	0	0	359200	1159213	0	0	0	273713	0	0	0	0	0	0	0	0	0	0	0	0	0	0	0	0	0	0	0	0	0	0	0	0	0	0	0	0	0	382624	0	99013.7	0	56833.7	443120	0	1.78898e+06	537127	595867	295834	0	0	0	0	0	0	0	0	0	0	0	0	0	0	0	0	0	0	0	0	0	0	0	0	0	0	0	0	0	0	0	0	0	0	0	0	0	0	0	0	0	0	0	0	0	0	0	0	0	0	0	0	0	0	0	0	0	0	0	0	0	0	0	0	0	0	0	0	0	0	0	0	0	0	0	0	0	0	0	0	0	0	0	0	0	0	0	0	0	0	0	0	0	0	0	0	255	0.947955
F63008	839.643	259.98	Compound.name:Sphingomyelin d18:1-C23:0;CAS.ID:NA;HMDB.ID:NA;KEGG.ID:NA;Lab.ID:MassBank_1268;Adduct:(M+K)+;mz.error:3.537216;RT.error:NA;mz.match.score:0.9393572;RT.match.score:NA;Total.score:0.9393572;CE:NA;SS:0;Database:MassBank_0.0.2{}Compound.name:Palmitoylcarnitine;CAS.ID:1935-18-8;HMDB.ID:NA;KEGG.ID:NA;Lab.ID:MassBank_16037;Adduct:(2M+K)+;mz.error:6.264565;RT.error:NA;mz.match.score:0.8218282;RT.match.score:NA;Total.score:0.8218282;CE:NA;SS:0;Database:MassBank_0.0.2{}Compound.name:METHYL 2-TRIMETHYLSILOXYNONADECANOATE;CAS.ID:NA;HMDB.ID:NA;KEGG.ID:NA;Lab.ID:MassBank_4076;Adduct:(2M+K)+;mz.error:6.621860;RT.error:NA;mz.match.score:0.8031248;RT.match.score:NA;Total.score:0.8031248;CE:NA;SS:0;Database:MassBank_0.0.2	Sphingomyelin	-						-	-	-	-	-	-	-	227.84	283.52	32178	20580607	0.78	0.91	1680	46	0	0	0	0	0	0	0	0	0	0	0	0	0	0	0	0	0	0	0	0	0	0	0	0	0	0	0	0	0	0	0	0	0	0	0	0	0	0	0	0	0	0	0	0	0	0	0	0	0	0	0	0	0	0	0	0	0	0	0	0	0	0	0	0	0	0	0	0	0	0	0	0	0	0	0	0	0	0	0	0	0	0	0	0	0	0	0	0	0	0	0	0	0	0	0	0	0	0	0	0	251069	0	0	0	0	0	0	0	0	0	0	596808	622524	0	35831.3	0	0	0	0	0	0	0	0	0	591549	11143.7	22136.3	0	0	167659	8074.67	0	0	0	0	0	0	0	0	0	0	0	0	0	0	0	0	0	0	0	0	0	0	0	0	0	9402	0	0	52364.7	0	232750	24406.3	79862.3	1.40442e+06	0	293002	423184	199059	1.34756e+06	0	0	0	0	0	0	0	0	0	0	0	0	0	0	0	0	0	0	0	0	25229.3	0	0	674904	0	0	0	0	0	0	0	0	0	0	0	0	0	0	0	125407	0	0	0	0	135298	0	0	0	0	0	0	0	0	0	0	0	0	0	0	0	33811.3	0	0	0	0	0	0	0	0	0	0	0	0	0	0	0	0	0	0	0	0	0	0	0	0	0	0	0	0	0	0	0	0	0	0	0	244	0.907063
F63249	840.689	469.47	Compound.name:Sphingomyelin d18:1-C23:1;CAS.ID:NA;HMDB.ID:NA;KEGG.ID:NA;Lab.ID:MassBank_1269;Adduct:(M+CH3CN+H)+;mz.error:6.99426;RT.error:NA;mz.match.score:0.783019;RT.match.score:NA;Total.score:0.783019;CE:NA;SS:0;Database:MassBank_0.0.2{}Compound.name:Sphingomyelin d18:2-C23:0;CAS.ID:NA;HMDB.ID:NA;KEGG.ID:NA;Lab.ID:MassBank_1274;Adduct:(M+CH3CN+H)+;mz.error:6.99426;RT.error:NA;mz.match.score:0.783019;RT.match.score:NA;Total.score:0.783019;CE:NA;SS:0;Database:MassBank_0.0.2	Sphingomyelin	-						-	-	-	-	-	-	-	437.61	501.78	32198	560292557	1	0.98	668310	128	0	218030	0	0	1749647	0	0	0	705648	4.46439e+06	1.42998e+06	0	0	0	1.76911e+06	0	0	0	0	0	0	0	0	1665639	1.84434e+06	2.45443e+06	0	3098791	0	0	0	0	2.90168e+06	0	0	0	6648347	0	0	0	0	0	0	0	0	0	0	0	3.57493e+06	1994320	4.14452e+06	0	0	0	0	0	3.76355e+06	0	0	0	1.10308e+07	0	0	0	6243848	0	4.41654e+06	3.0198e+06	5.10671e+06	1.91718e+06	5.06578e+06	0	1833366	3870583	4.42984e+06	0	3.83236e+06	9751046	8.13669e+06	0	1.80299e+06	7.65251e+06	7.32013e+06	0	2.51051e+06	5.55915e+06	8.18524e+06	0	2591854	0	2.18568e+06	3414772	0	0	0	0	124163	0	0	0	0	0	0	0	0	0	1615656	0	0	0	0	0	0	0	0	0	0	0	0	0	0	0	0	2516765	0	0	0	0	0	0	0	0	0	0	2.76095e+06	0	2843007	0	0	0	3378559	0	0	0	0	0	0	0	0	0	0	0	0	3.52431e+06	0	0	0	0	0	0	0	0	0	0	1893454	0	0	0	0	0	0	0	0	0	0	0	0	0	0	2.52083e+06	0	0	0	0	0	0	0	0	0	0	0	0	0	0	0	0	0	0	0	0	0	0	0	0	0	0	0	4.45153e+06	0	0	0	0	0	0	0	0	0	0	0	0	0	0	0	0	715642	0	0	0	0	0	0	0	0	451686	0	0	0	0	0	0	0	0	0	4.56159e+06	6560666	2.35736e+06	6141.33	6.13794e+06	4.0023e+06	2612625	7.53811e+06	5.41713e+06	2.3837e+06	2.49943e+06	6.00476e+06	3135704	4.40022e+06	2.35909e+06	5.10122e+06	5.65325e+06	6.67803e+06	4426317	1.00859e+07	3039244	7411333	8.49982e+06	192	0.713755
F63404	841.66	358.01	Compound.name:Sphingomyelin d18:0-C23:0;CAS.ID:917104-49-5;HMDB.ID:NA;KEGG.ID:NA;Lab.ID:MassBank_1258;Adduct:(M+K)+;mz.error:4.419839;RT.error:NA;mz.match.score:0.9069437;RT.match.score:NA;Total.score:0.9069437;CE:NA;SS:0;Database:MassBank_0.0.2	Sphingomyelin	-						-	-	-	-	-	-	-	326.24	389.62	32216	89291998	1	0.99	42356	65	0	0	0	0	0	0	0	0	0	0	0	0	0	0	0	0	0	0	0	0	0	0	0	0	0	0	0	0	0	0	0	0	0	0	0	0	0	0	0	0	0	0	0	0	0	0	0	0	0	0	0	0	0	0	0	0	0	0	0	0	0	0	0	0	0	0	0	0	0	0	0	0	0	0	100441	0	0	0	0	0	0	0	465240	194197	0	0	0	0	0	0	0	0	0	0	0	0	0	0	387723	458746	0	0	0	0	0	0	0	0	0	0	0	823443	2354196	0	462717	0	472464	0	0	2035794	0	0	0	0	0	1.35391e+06	674191	0	0	711846	728225	0	404648	290776	698948	0	1249089	587613	0	0	0	495669	0	450808	0	0	0	0	0	0	0	0	0	0	0	0	0	605049	564585	2487627	362428	560361	0	0	761059	0	2379299	595889	256220	376826	0	0	0	0	0	0	0	0	0	0	0	0	0	0	0	0	0	0	0	0	1.26336e+06	0	0	0	0	0	0	0	0	905026	0	0	0	320191	0	0	166357	0	0	0	318569	0	204348	0	0	68730	0	0	137805	0	0	0	0	66046.3	0	0	0	0	0	0	0	0	0	0	0	0	0	0	0	0	0	0	0	0	0	0	108875	0	0	0	131565	0	0	0	0	0	0	0	53434.3	0	95041.3	0	0	0	0	0	224	0.832714
F63716	843.634	315.56	Compound.name:Sphingomyelin d18:1-C23:1;CAS.ID:NA;HMDB.ID:NA;KEGG.ID:NA;Lab.ID:MassBank_1269;Adduct:(M-H+2Na)+;mz.error:1.683194;RT.error:NA;mz.match.score:0.9859342;RT.match.score:NA;Total.score:0.9859342;CE:NA;SS:0;Database:MassBank_0.0.2{}Compound.name:Sphingomyelin d18:2-C23:0;CAS.ID:NA;HMDB.ID:NA;KEGG.ID:NA;Lab.ID:MassBank_1274;Adduct:(M-H+2Na)+;mz.error:1.683194;RT.error:NA;mz.match.score:0.9859342;RT.match.score:NA;Total.score:0.9859342;CE:NA;SS:0;Database:MassBank_0.0.2{}Compound.name:L-Thyroxine;CAS.ID:51-49-0;HMDB.ID:NA;KEGG.ID:;Lab.ID:MassBank_743;Adduct:(M-2H+3Na)+;mz.error:6.875018;RT.error:NA;mz.match.score:0.7895206;RT.match.score:NA;Total.score:0.7895206;CE:NA;SS:0;Database:MassBank_0.0.2	Sphingomyelin	-						-	-	-	-	-	-	-	288.88	347.26	32255	262439385	1	0.99	85583	17	0	0	0	0	0	0	0	0	0	0	0	0	0	0	0	0	0	0	0	0	0	0	0	0	0	0	14688435	29618837	0	0	0	0	0	0	0	0	0	0	0	2894798	1.74624e+07	0	0	9728244	0	0	0	0	0	5.0276e+06	0	0	0	0	0	0	0	0	0	0	0	0	0	0	0	0	0	5.88731e+06	0	0	0	0	0	0	0	0	0	0	0	0	0	3.62597e+06	0	0	2.26823e+06	0	0	0	0	0	0	2.91606e+06	0	3114715	0	0	0	0	0	0	0	0	0	0	0	0	0	0	0	0	0	0	0	0	0	0	0	0	0	0	0	0	0	0	0	0	0	0	0	0	0	0	0	0	0	0	0	0	0	0	0	0	0	0	0	0	0	0	0	0	0	0	0	0	0	0	0	0	0	451527	0	0	0	0	0	0	0	0	0	623355	0	0	0	0	0	0	0	0	0	0	0	0	0	0	0	0	0	0	0	0	0	0	0	0	0	0	0	0	0	0	0	0	0	0	0	0	0	0	0	0	0	0	0	0	0	0	0	0	0	0	0	0	0	0	0	0	0	0	0	0	0	0	0	0	0	0	0	0	0	0	0	0	0	0	0	0	0	0	0	0	0	0	0	0	0	0	0	0	0	0	0	0	0	0	0	0	255	0.947955
F64086	845.65	336.92	Compound.name:Sphingomyelin d18:1-C23:0;CAS.ID:NA;HMDB.ID:NA;KEGG.ID:NA;Lab.ID:MassBank_1268;Adduct:(M-H+2Na)+;mz.error:1.501804;RT.error:NA;mz.match.score:0.9887863;RT.match.score:NA;Total.score:0.9887863;CE:NA;SS:0;Database:MassBank_0.0.2	Sphingomyelin	-						-	-	-	-	-	-	-	307.65	360.7	32296	412643144	1	0.98	14315	162	6.60796e+06	1.72555e+07	0	1.74689e+07	0	0	0	0	0	0	17818610	0	0	0	0	0	0	1.85219e+07	0	0	3.73858e+07	0	0	0	0	1.47249e+07	1.26273e+07	0	1.09808e+07	0	9443007	0	20194616	1.15334e+07	1.05042e+07	0	3.25902e+07	0	2.37406e+07	1.75037e+07	6.12058e+06	0	0	8237852	0	0	0	0	0	1.23224e+07	0	0	4.80724e+06	0	0	4459291	0	0	5408458	0	4.93021e+06	0	0	0	0	0	0	0	5.14731e+06	3.32061e+06	7722.33	0	0	1.55328e+06	1044103	0	5.83346e+06	0	0	0	2.95118e+06	0	6.04638e+06	8500729	0	3.7438e+06	0	0	6.69362e+06	2456116	1498121	0	2.0455e+06	2530396	2374980	2536034	0	0	0	0	0	0	0	0	0	0	0	0	0	0	0	703777	186889	5.17403e+06	0	0	0	0	0	0	0	0	0	0	0	0	0	0	0	0	0	0	0	0	20742.3	0	502503	0	0	0	0	518767	0	0	339871	0	410963	0	0	0	0	359138	1.76564e+06	0	0	341173	764340	0	532699	0	0	294169	0	371399	0	0	1.04034e+06	286915	173260	599398	0	0	104161	0	0	0	0	0	0	0	256895	0	0	53838.3	452690	0	0	0	0	0	0	0	0	0	0	0	0	0	0	0	0	0	0	164420	0	0	0	0	104201	410086	0	0	0	0	511741	367844	336680	426200	0	0	90702	952534	147860	176384	873885	0	0	396280	0	44066.3	0	0	0	0	0	0	0	0	0	0	0	0	0	0	7464.33	336091	1.02505e+06	0	0	0	0	109638	0	0	0	0	0	43130.3	0	0	689137	39559.7	0	0	0	34188.3	182	0.67658
F10192	266.999	434.94	Compound.name:5-CHLORO-4-CYANO-3-PHENYLISOTHIAZOLE;CAS.ID:NA;HMDB.ID:NA;KEGG.ID:NA;Lab.ID:MassBank_5134;Adduct:(M+HCOO+2H)+;mz.error:0.750;RT.error:NA;mz.match.score:0.9971915;RT.match.score:NA;Total.score:0.9971915;CE:NA;SS:0;Database:MassBank_0.0.2{}Compound.name:1,3-DICHLORO-1,1,2,2,3,3-HEXAMETHYLTRISILANE;CAS.ID:NA;HMDB.ID:NA;KEGG.ID:NA;Lab.ID:MassBank_6951;Adduct:(M+Na)+;mz.error:1.650;RT.error:NA;mz.match.score:0.9864797;RT.match.score:NA;Total.score:0.9864797;CE:NA;SS:0;Database:MassBank_0.0.2{}Compound.name:1,2,3,4,7,7-HEXAFLUORO-5-VINYLBICYCLO(2.2.1)HEPT-2-ENE;CAS.ID:NA;HMDB.ID:NA;KEGG.ID:NA;Lab.ID:MassBank_5834;Adduct:(M+K)+;mz.error:3.175;RT.error:NA;mz.match.score:0.9508460;RT.match.score:NA;Total.score:0.9508460;CE:NA;SS:0;Database:MassBank_0.0.2	5-CHLORO-4-CYANO-3-PHENYLISOTHIAZOLE	-						-	-	-	-	-	-	-	421.48	453.3	955	111372436	0.95	0.96	22	466	0	0	0	0	0	0	0	0	0	0	0	0	0	0	0	0	0	0	0	0	0	0	0	0	0	0	0	0	0	0	0	0	0	0	0	0	0	0	0	0	0	0	0	0	0	0	0	0	0	0	0	0	0	0	0	0	0	0	0	0	0	0	0	0	0	0	0	0	0	0	0	0	0	0	0	0	0	0	0	0	0	0	0	0	0	0	0	0	0	0	0	0	0	0	0	0	0	0	1175564	579051	377983	877097	606310	659879	912960	348185	295784	479947	834114	482602	410627	962111	157599	628301	412579	514552	291344	320692	732793	687040	435242	434733	772778	601943	551138	1.0772e+06	456799	685715	858318	920827	353555	451555	427583	245546	325541	1.05512e+06	353661	316952	1.11706e+06	540701	334213	695316	356460	838899	295184	302072	440568	503442	438726	376172	219626	331100	332015	199333	820720	1007092	703630	827532	624182	772359	951332	687996	637383	526134	411201	534644	408775	705011	179897	311042	339788	573663	1.01138e+06	639716	803636	832983	1.05335e+06	805661	1.28946e+06	554881	630892	514368	820070	906751	755697	539394	748660	666475	369928	1.30025e+06	555762	774506	746207	542205	519843	533437	226066	494716	459550	670189	882035	594962	426447	529758	558369	338254	544366	563023	558323	512473	375959	394688	386065	365030	589642	971508	1374185	207407	225875	542580	317335	602979	556548	657671	490514	227806	1.1666e+06	856662	836468	933686	571411	611541	545238	924649	456250	544070	515326	732878	819429	813484	434059	703665	548881	381621	521280	200645	625718	595471	367823	0	0	0	0	0	49390.3	0	0	0	0	0	0	0	0	0	0	0	114	0.428571
F64383	847.656	131.76	Compound.name:Sphingomyelin d18:0-C23:0;CAS.ID:917104-49-5;HMDB.ID:NA;KEGG.ID:NA;Lab.ID:MassBank_1258;Adduct:(M-H+2Na)+;mz.error:9.886089;RT.error:NA;mz.match.score:0.6134394;RT.match.score:NA;Total.score:0.6134394;CE:NA;SS:0;Database:MassBank_0.0.2	Sphingomyelin	-						-	-	-	-	-	-	-	100.05	158.23	32343	39620153	1	0.98	12691	61	0	0	0	0	0	0	0	0	0	0	0	0	0	0	0	0	0	0	0	0	0	0	0	0	0	0	0	0	0	0	0	0	0	0	0	0	0	0	0	0	0	0	0	0	0	56404.3	0	0	0	0	0	0	0	0	0	0	0	0	0	0	0	0	0	0	0	0	0	0	0	0	0	0	0	0	0	0	0	0	0	0	0	0	0	0	0	0	0	0	0	0	0	0	0	0	0	0	0	0	0	288500	0	0	0	0	0	0	0	0	0	0	0	0	0	0	0	0	0	0	0	0	0	0	0	0	0	204590	0	0	0	0	0	0	0	0	290000	0	0	0	0	0	227254	0	0	0	206652	0	0	0	0	286576	0	0	0	0	292642	0	305561	0	0	0	256960	0	253640	425054	225527	188159	178571	259000	218796	0	0	246150	0	0	546685	795709	196802	229568	0	0	249364	234548	0	522815	0	0	0	260687	526385	362613	334121	224828	0	426129	0	0	0	0	0	0	0	0	0	0	0	0	0	0	0	0	0	0	0	0	0	0	0	283601	0	0	120345	151108	153133	128311	0	175376	0	337597	365648	0	0	192863	237475	138911	294593	134919	0	0	0	0	0	120357	243449	0	149168	0	136151	0	0	0	0	0	0	0	0	0	0	0	0	0	0	0	0	0	0	0	219	0.814126
F64749	849.699	373.8	Compound.name:Sphingomyelin d18:0-C23:0;CAS.ID:917104-49-5;HMDB.ID:NA;KEGG.ID:NA;Lab.ID:MassBank_1258;Adduct:(M+HCOO+2H)+;mz.error:7.508539;RT.error:NA;mz.match.score:0.754356;RT.match.score:NA;Total.score:0.754356;CE:NA;SS:0;Database:MassBank_0.0.2	Sphingomyelin	-						-	-	-	-	-	-	-	342.19	400.05	32393	31219343	1	0.9	133	45	0	0	0	0	0	0	0	0	0	0	0	0	0	0	0	0	0	0	0	0	0	0	0	0	0	0	0	0	0	0	0	0	53217.7	0	0	0	0	0	0	0	0	0	0	0	0	0	0	0	0	0	0	0	0	0	0	0	0	0	0	0	0	0	0	0	0	0	0	0	0	0	0	0	0	0	0	0	92449.7	0	0	125768	0	0	0	0	0	0	0	0	0	0	0	0	118978	0	0	0	0	0	0	0	0	0	0	0	0	0	0	0	0	0	0	0	1.38057e+06	0	0	0	0	0	0	158613	0	0	0	0	0	0	0	0	667181	235120	369160	205153	0	147038	0	83503.7	0	136015	0	0	0	0	0	103525	0	0	176770	0	0	0	598332	0	0	0	0	0	345796	0	0	609930	0	298950	0	0	0	160248	1133897	560008	128289	1.40417e+06	93992	0	0	0	0	0	0	0	0	0	0	0	0	0	0	0	0	0	0	0	0	0	0	0	0	0	0	0	0	123378	0	0	0	0	0	0	0	13916.7	0	0	218417	0	0	0	0	0	0	199478	0	0	0	0	0	0	0	0	0	0	0	0	0	0	0	0	0	0	0	0	0	0	0	0	0	0	0	0	0	0	0	0	0	0	0	0	0	0	0	0	0	0	0	0	0	0	0	0	239	0.888476
F65126	851.638	222.46	Compound.name:Sphingomyelin d18:1-C24:1;CAS.ID:NA;HMDB.ID:NA;KEGG.ID:NA;Lab.ID:MassBank_1271;Adduct:(M+K)+;mz.error:2.501062;RT.error:NA;mz.match.score:0.9692075;RT.match.score:NA;Total.score:0.9692075;CE:NA;SS:0;Database:MassBank_0.0.2	Sphingomyelin	-						-	-	-	-	-	-	-	190.33	254.61	32450	676356091	1	0.99	418	254	0	851994	1120297	0	0	0	784296	0	0	0	0	1193901	1059746	0	702826	0	0	0	1327275	0	0	0	0	0	0	2.90312e+06	1.99821e+06	1.73547e+06	3092207	2184055	1.90113e+06	2.06648e+06	1.84391e+06	1.6574e+06	2.16558e+06	2315626	2.66776e+06	3.33421e+06	2.26468e+06	2035706	0	2028174	1.53959e+06	755961	1.40947e+06	1421843	2.29991e+06	1.42556e+06	2.48219e+06	1162274	990394	813128	1.11839e+06	1.04505e+06	1.97014e+06	2.76761e+06	1530742	2692969	2.2486e+06	1751661	751031	2146814	2.63279e+06	2775970	1.20455e+06	2497368	2.49289e+06	2.19826e+06	838216	1.84227e+06	2.10211e+06	1355054	461083	475728	1.6159e+06	971306	1.68023e+06	1.61685e+06	1030825	1161280	1512416	1.96897e+06	2.2547e+06	1.15671e+06	1.57084e+06	2.31539e+06	2.33282e+06	2.13646e+06	1172142	1.47008e+06	1819734	1.22719e+06	2.05169e+06	2.72341e+06	2789468	861312	256559	0	0	0	0	0	0	0	0	0	0	0	0	0	0	31093.7	0	0	0	0	0	0	0	0	0	0	0	0	0	0	0	0	0	0	0	0	0	978.667	0	0	0	0	0	0	0	0	0	0	0	0	0	0	0	0	0	0	0	0	0	0	3425.33	0	0	0	0	0	0	0	0	0	0	26593.3	0	117390	0	0	0	0	0	0	0	0	0	0	0	0	0	0	0	0	0	0	0	0	0	0	0	0	0	0	0	0	0	0	0	0	0	0	0	0	0	0	0	0	0	0	0	0	0	0	0	0	0	0	0	0	0	0	0	0	0	0	0	0	0	0	0	0	0	0	0	0	0	0	0	0	0	0	0	0	0	0	0	4140889	1.63894e+06	4.24871e+06	3437949	3766662	1.55169e+06	3.36358e+06	3.03042e+06	3071080	2900428	2.84601e+06	3833418	2.91912e+06	3.61085e+06	4056793	4451934	3668878	166	0.6171
F65480	853.623	235.87	Compound.name:Sphingomyelin d18:1-C22:0;CAS.ID:NA;HMDB.ID:NA;KEGG.ID:NA;Lab.ID:MassBank_1266;Adduct:(M-2H+3Na)+;mz.error:9.980983;RT.error:NA;mz.match.score:0.6076841;RT.match.score:NA;Total.score:0.6076841;CE:NA;SS:0;Database:MassBank_0.0.2	Sphingomyelin	-						-	-	-	-	-	-	-	214.41	241.23	32496	2936643	0.85	0.73	51	42	0	0	0	0	0	0	0	0	0	0	0	0	0	0	0	0	0	0	0	0	0	0	0	0	0	0	0	0	0	0	0	0	0	0	0	0	0	0	0	0	0	0	0	0	0	0	0	0	0	0	0	0	0	0	0	0	0	0	0	0	0	0	0	0	0	0	0	0	0	0	0	0	0	0	0	0	0	0	0	0	0	0	0	0	0	0	0	0	0	0	0	0	0	0	0	0	0	0	0	0	0	0	0	0	0	0	0	0	0	0	0	86161	54871	0	0	0	0	0	0	0	0	0	0	0	99117.7	0	39095.3	0	0	53995.7	1084.67	0	0	0	0	0	0	0	0	0	0	0	0	0	0	0	0	0	0	0	56943	0	0	0	0	0	1570.33	0	26020	51179.3	0	40041.3	0	2789.67	40346.7	0	100180	77915.7	38230	140010	0	12150.3	0	0	0	0	0	0	0	0	0	0	0	0	0	0	0	0	0	0	52619.3	0	0	0	0	0	0	0	0	0	77390.3	0	0	0	0	0	0	0	0	0	0	0	0	0	0	0	0	0	0	0	0	0	0	0	0	0	0	0	0	0	0	0	0	0	0	0	0	0	0	0	0	0	0	0	0	0	0	0	0	0	0	0	0	0	0	0	0	0	0	0	0	0	0	0	0	0	248	0.921933
F65498	853.654	373.8	Compound.name:Sphingomyelin d18:0-C24:1;CAS.ID:NA;HMDB.ID:NA;KEGG.ID:NA;Lab.ID:MassBank_1259;Adduct:(M+K)+;mz.error:2.085153;RT.error:NA;mz.match.score:0.9784953;RT.match.score:NA;Total.score:0.9784953;CE:NA;SS:0;Database:MassBank_0.0.2{}Compound.name:Sphingomyelin d18:1-C24:0;CAS.ID:81902-08-1;HMDB.ID:NA;KEGG.ID:NA;Lab.ID:MassBank_1270;Adduct:(M+K)+;mz.error:2.085153;RT.error:NA;mz.match.score:0.9784953;RT.match.score:NA;Total.score:0.9784953;CE:NA;SS:0;Database:MassBank_0.0.2	Sphingomyelin	-						-	-	-	-	-	-	-	347.26	389.62	32499	3875496	1	0.9	174	23	0	0	0	0	0	0	0	0	0	0	0	0	0	0	0	0	0	0	0	0	0	0	0	0	0	0	0	0	0	0	0	0	0	0	0	0	0	0	0	0	0	0	0	0	0	0	0	0	0	0	0	0	0	0	0	0	0	0	0	0	0	0	0	0	0	0	0	0	0	0	0	0	0	0	0	0	41188.7	0	0	46340.3	0	0	0	0	0	0	0	0	74606.7	0	0	0	0	0	0	0	0	0	0	0	0	0	0	0	0	0	0	0	0	0	0	0	66659.3	0	0	0	67543.7	0	0	60163.7	17728.7	0	0	36615.3	0	0	91646	0	0	0	187530	0	0	229046	0	0	0	0	0	0	0	0	0	0	0	0	82090.7	0	0	0	0	0	0	0	0	0	206547	0	0	0	0	0	0	0	34596.7	0	0	0	0	76465.7	0	0	0	0	0	0	0	0	0	0	0	0	0	0	0	0	0	0	0	0	0	0	0	0	0	0	0	0	0	0	0	0	0	0	0	0	0	0	0	0	0	0	0	0	0	0	0	0	0	0	0	0	0	0	0	0	0	0	0	0	0	0	0	0	0	0	0	0	0	0	0	0	0	0	0	0	0	0	0	0	0	0	0	0	0	0	0	0	0	0	0	0	0	0	0	0	253	0.94052
F65756	855.629	360.7	Compound.name:Sphingomyelin d18:0-C22:0;CAS.ID:106140-17-4;HMDB.ID:NA;KEGG.ID:NA;Lab.ID:MassBank_1257;Adduct:(M-2H+3Na)+;mz.error:1.320665;RT.error:NA;mz.match.score:0.9913171;RT.match.score:NA;Total.score:0.9913171;CE:NA;SS:0;Database:MassBank_0.0.2{}Compound.name:Triacylglycerol 14:0-16:0-16:0;CAS.ID:NA;HMDB.ID:NA;KEGG.ID:NA;Lab.ID:MassBank_1003;Adduct:(M-H+2K)+;mz.error:6.030649;RT.error:NA;mz.match.score:0.8337317;RT.match.score:NA;Total.score:0.8337317;CE:NA;SS:0;Database:MassBank_0.0.2{}Compound.name:Phosphatidylserine 18:0-22:4;CAS.ID:NA;HMDB.ID:NA;KEGG.ID:NA;Lab.ID:MassBank_1400;Adduct:(M+NH4)+;mz.error:8.216175;RT.error:NA;mz.match.score:0.7135322;RT.match.score:NA;Total.score:0.7135322;CE:NA;SS:0;Database:MassBank_0.0.2	Sphingomyelin	-						-	-	-	-	-	-	-	342.19	392.37	32535	44251670	1	0.98	14	156	651962	658260	732412	537216	504876	407835	635048	564600	473061	548526	696956	633468	642738	575615	785885	490521	525540	451643	562023	625125	525188	472696	601964	555978	178039	166417	150556	176291	200655	192459	196234	159190	258927	168866	205765	159758	191162	176919	123425	0	21126	0	54394.7	53273.3	80259.7	25145.7	51783.3	0	91837	44488.7	0	0	0	0	0	0	0	0	0	0	0	0	0	0	0	0	0	0	0	0	0	0	0	0	0	0	0	0	0	0	0	0	0	0	0	0	0	0	0	0	0	0	0	0	0	0	0	0	0	0	0	0	0	0	0	0	0	0	0	0	0	0	0	0	0	0	0	0	0	0	0	0	0	0	0	0	0	0	0	0	0	0	0	0	0	0	0	0	0	0	0	0	0	0	0	0	0	0	0	0	0	0	0	0	0	0	0	0	0	0	0	0	0	0	0	0	0	0	0	81401.7	0	0	0	0	0	0	0	0	0	0	0	0	0	0	0	0	0	0	0	0	0	0	0	0	0	0	0	0	0	0	0	0	0	0	0	0	0	0	0	0	0	0	0	0	0	0	0	0	0	0	0	0	0	0	0	0	0	0	0	0	0	0	0	0	0	0	0	0	0	0	0	0	0	0	0	0	0	0	0	0	0	0	0	0	0	0	0	0	0	0	0	0	0	0	0	0	221	0.821561
F66081	856.725	545.96	Compound.name:Sphingomyelin d18:0-C24:1;CAS.ID:NA;HMDB.ID:NA;KEGG.ID:NA;Lab.ID:MassBank_1259;Adduct:(M+CH3CN+H)+;mz.error:1.377337;RT.error:NA;mz.match.score:0.9905596;RT.match.score:NA;Total.score:0.9905596;CE:NA;SS:0;Database:MassBank_0.0.2{}Compound.name:Sphingomyelin d18:1-C24:0;CAS.ID:81902-08-1;HMDB.ID:NA;KEGG.ID:NA;Lab.ID:MassBank_1270;Adduct:(M+CH3CN+H)+;mz.error:1.377337;RT.error:NA;mz.match.score:0.9905596;RT.match.score:NA;Total.score:0.9905596;CE:NA;SS:0;Database:MassBank_0.0.2	Sphingomyelin	-						-	-	-	-	-	-	-	538.73	551.36	32569	387358	1	0.84	957	1	0	0	0	0	0	0	0	0	0	0	0	0	0	0	0	0	0	0	0	0	0	0	0	0	0	0	0	0	0	0	0	0	0	0	0	0	0	0	0	0	0	0	0	0	0	0	0	0	0	0	0	0	0	0	0	0	0	0	0	0	0	0	0	0	0	0	0	0	0	0	0	0	0	0	0	0	0	0	0	0	0	0	0	0	0	0	0	0	0	0	0	0	0	0	0	0	0	0	0	0	0	0	0	0	0	0	0	0	0	0	0	0	0	0	0	0	0	0	0	0	0	0	0	0	0	0	0	0	0	0	0	0	0	0	0	0	0	0	0	0	0	0	0	0	0	0	0	0	0	0	0	0	0	0	0	0	0	0	0	0	0	0	0	0	0	0	0	0	0	0	0	0	0	0	0	0	0	0	0	0	0	0	0	0	0	0	0	0	0	0	0	0	0	0	0	0	0	0	0	0	0	0	0	0	0	0	0	0	0	0	0	0	0	0	0	0	0	0	0	0	0	0	0	0	0	0	0	0	0	0	0	0	0	0	0	0	0	0	0	0	0	0	0	0	0	0	0	0	0	0	0	0	0	0	0	0	0	0	0	0	0	0	0	0	0	0	268	0.996283
F66798	861.567	1524.84	Compound.name:Sphingomyelin d18:1-C22:1;CAS.ID:NA;HMDB.ID:NA;KEGG.ID:NA;Lab.ID:MassBank_1267;Adduct:(M-H+2K)+;mz.error:2.866868;RT.error:NA;mz.match.score:0.9597383;RT.match.score:NA;Total.score:0.9597383;CE:NA;SS:0;Database:MassBank_0.0.2{}Compound.name:Sphingomyelin d18:2-C22:0;CAS.ID:NA;HMDB.ID:NA;KEGG.ID:NA;Lab.ID:MassBank_1273;Adduct:(M-H+2K)+;mz.error:2.866868;RT.error:NA;mz.match.score:0.9597383;RT.match.score:NA;Total.score:0.9597383;CE:NA;SS:0;Database:MassBank_0.0.2	Sphingomyelin	-						-	-	-	-	-	-	-	653.38	1548.94	32669	324095915	1	0.71	4	185	7163606	6997789	6.19446e+06	6676598	6725541	6701587	6576853	6.69166e+06	6.94518e+06	6.68138e+06	6.22467e+06	6823860	6839567	6761263	5973376	6803282	6.68563e+06	7.0041e+06	6702169	6.73479e+06	6.58753e+06	6.46971e+06	6.56117e+06	6.57617e+06	1803867	1.61874e+06	1.6307e+06	1.53388e+06	1.53193e+06	1518020	1.6054e+06	1691561	1.74049e+06	1.50689e+06	1.3867e+06	1.29397e+06	1.52548e+06	1533626	1.31262e+06	322672	627922	556430	546290	528747	540321	539545	384452	390205	538655	508211	420685	66070.7	102935	0	44581	43198	59966	0	58631.3	56269.7	0	110349	0	0	63652.3	0	0	0	51615.7	0	0	0	0	0	0	0	0	0	0	0	0	0	0	0	0	0	0	0	0	0	0	0	0	0	0	0	0	0	0	0	0	0	0	0	0	0	0	0	0	0	0	0	0	0	0	0	0	0	0	0	0	0	0	0	0	0	0	0	0	0	0	0	0	0	0	0	0	0	0	0	0	0	0	0	0	0	0	0	0	0	0	0	0	0	0	0	0	0	0	0	0	0	0	0	0	0	0	0	0	0	0	0	0	0	0	0	0	0	0	0	0	0	0	0	0	0	0	0	0	0	0	0	0	0	0	0	0	0	0	0	0	0	0	0	0	0	0	0	0	0	0	0	0	0	0	0	0	0	0	0	0	0	0	0	0	0	0	0	0	0	0	0	0	0	0	0	0	0	0	0	0	0	0	0	0	0	0	0	0	0	0	0	0	0	0	0	0	0	0	0	0	0	0	0	0	0	208	0.773234
F67010	862.676	142.32	Compound.name:Sphingomyelin d18:1-C23:1;CAS.ID:NA;HMDB.ID:NA;KEGG.ID:NA;Lab.ID:MassBank_1269;Adduct:(M+CH3CN+Na)+;mz.error:1.831511;RT.error:NA;mz.match.score:0.9833677;RT.match.score:NA;Total.score:0.9833677;CE:NA;SS:0;Database:MassBank_0.0.2{}Compound.name:Sphingomyelin d18:2-C23:0;CAS.ID:NA;HMDB.ID:NA;KEGG.ID:NA;Lab.ID:MassBank_1274;Adduct:(M+CH3CN+Na)+;mz.error:1.831511;RT.error:NA;mz.match.score:0.9833677;RT.match.score:NA;Total.score:0.9833677;CE:NA;SS:0;Database:MassBank_0.0.2	Sphingomyelin	-						-	-	-	-	-	-	-	118.54	168.93	32696	6650076	1	0.99	15	29	0	0	0	0	0	0	0	0	0	0	0	0	0	0	0	0	0	0	0	0	0	0	0	0	0	0	0	0	0	0	0	0	0	0	0	0	0	0	0	0	0	0	0	0	0	0	0	0	0	0	0	0	0	0	0	0	0	0	0	0	0	0	0	0	0	0	0	0	0	0	0	0	0	0	0	0	0	0	0	0	0	0	0	0	0	0	0	0	0	0	0	0	0	0	0	0	0	0	0	0	73068.3	0	0	0	0	0	67463.3	0	41387	0	155485	0	130999	0	0	0	0	76454	98750.7	83638.7	0	0	0	0	0	0	0	0	0	52078.3	0	0	0	0	0	0	0	0	0	0	0	0	0	0	0	0	0	0	0	0	0	71664	0	0	0	134784	0	0	69479.3	0	0	77364	47027.3	136012	0	0	75187	192358	0	193191	0	0	0	89815.7	0	0	0	0	0	0	0	0	130172	0	0	0	0	0	0	0	112265	0	0	0	0	0	0	0	0	0	0	0	0	0	0	0	0	0	0	0	0	0	0	0	0	0	0	0	0	0	0	0	0	0	0	0	0	0	0	0	0	0	0	0	0	0	0	0	0	0	0	0	0	0	0	0	0	0	0	0	0	0	0	0	0	0	0	0	0	0	0	0	0	0	0	0	246	0.914498
F67783	867.634	174.28	Compound.name:Sphingomyelin d18:1-C23:0;CAS.ID:NA;HMDB.ID:NA;KEGG.ID:NA;Lab.ID:MassBank_1268;Adduct:(M-2H+3Na)+;mz.error:3.768872;RT.error:NA;mz.match.score:0.9314414;RT.match.score:NA;Total.score:0.9314414;CE:NA;SS:0;Database:MassBank_0.0.2	Sphingomyelin	-						-	-	-	-	-	-	-	150.25	206.37	32810	22523817	0.76	0.92	4336	53	0	0	0	0	0	0	0	0	0	0	0	0	0	0	0	0	0	0	0	0	0	0	512489	0	0	0	0	0	273846	0	0	0	0	0	0	0	0	282913	0	191624	0	0	242978	0	0	275716	0	0	0	0	0	0	0	0	239177	0	220161	0	0	0	0	0	0	0	187708	0	0	578839	0	0	423712	0	0	0	0	0	0	0	0	138760	0	0	0	0	344881	163394	0	0	0	0	0	0	0	0	124908	0	0	28814	0	0	0	0	0	0	0	0	0	0	0	0	0	0	0	0	0	0	0	0	0	0	0	0	0	0	0	0	0	0	0	0	0	0	0	0	0	0	0	0	0	0	0	0	0	0	0	0	0	0	0	0	0	0	0	0	0	0	0	0	0	0	0	0	0	0	0	0	0	0	0	58984	0	0	0	0	0	0	0	0	0	0	0	0	0	0	0	0	0	0	0	0	0	0	0	0	0	0	0	0	0	0	0	0	0	0	0	0	0	0	0	0	0	0	0	0	0	0	0	0	0	0	0	0	0	0	0	0	0	0	0	0	0	0	0	0	0	0	0	0	0	0	0	0	0	0	0	0	0	0	0	76310.3	80270.7	0	116945	0	59312.7	60071.7	156276	159994	237677	82314	39123.3	472583	151776	164704	91217.3	217238	235	0.873606
F68086	869.645	384.55	Compound.name:Sphingomyelin d18:0-C23:0;CAS.ID:917104-49-5;HMDB.ID:NA;KEGG.ID:NA;Lab.ID:MassBank_1258;Adduct:(M-2H+3Na)+;mz.error:0.8969174;RT.error:NA;mz.match.score:0.9959858;RT.match.score:NA;Total.score:0.9959858;CE:NA;SS:0;Database:MassBank_0.0.2{}Compound.name:Triacylglycerol 13:0-16:0-18:0;CAS.ID:NA;HMDB.ID:NA;KEGG.ID:NA;Lab.ID:MassBank_983;Adduct:(M-H+2K)+;mz.error:6.3359165;RT.error:NA;mz.match.score:0.8181421;RT.match.score:NA;Total.score:0.8181421;CE:NA;SS:0;Database:MassBank_0.0.2	Sphingomyelin	-						-	-	-	-	-	-	-	363.35	416.09	32851	6908434	1	0.88	30	63	130253	165373	136227	108130	83850.7	120868	81751.3	66944.7	70102	67528.7	102723	87064.3	110338	151315	120267	80720	111939	64630	138577	109497	112240	86565.7	74397	109140	0	0	0	0	0	0	0	0	0	0	0	0	0	0	0	0	0	0	0	0	0	0	0	0	0	0	0	0	0	0	0	0	0	0	0	0	0	0	0	0	0	0	0	0	0	0	0	0	0	0	0	0	0	0	0	0	0	0	0	0	0	0	0	0	0	0	0	0	0	0	0	0	0	0	0	0	0	0	0	0	0	0	0	0	0	0	0	0	0	0	0	0	0	0	0	0	0	0	0	0	0	0	0	0	0	0	0	0	0	0	0	0	0	0	0	0	0	0	0	0	0	0	0	0	0	0	0	0	0	0	0	0	0	0	0	0	0	0	0	0	0	0	0	0	0	0	0	0	0	0	0	0	0	0	0	0	0	0	0	0	0	0	0	0	0	0	0	0	0	0	0	0	0	0	0	0	0	0	0	0	0	0	0	0	0	0	0	0	0	0	0	0	0	0	0	0	0	0	0	0	0	0	0	0	0	0	0	0	0	0	0	0	0	0	0	0	0	0	0	0	0	0	0	0	0	0	0	0	0	0	0	0	0	0	0	0	0	0	0	0	0	0	245	0.910781
F68424	871.495	179.62	Compound.name:Sphingomyelin d18:2-C20:0;CAS.ID:NA;HMDB.ID:NA;KEGG.ID:NA;Lab.ID:MassBank_1420;Adduct:(M-2H+3K)+;mz.error:6.517534;RT.error:NA;mz.match.score:0.8086482;RT.match.score:NA;Total.score:0.8086482;CE:NA;SS:0;Database:MassBank_0.0.2	Sphingomyelin	-						-	-	-	-	-	-	-	150.25	192.99	32887	3294076	1	0.76	3518	14	0	0	0	0	0	0	0	0	0	0	0	0	0	0	0	0	0	0	0	0	0	0	0	0	0	0	0	0	0	0	0	0	0	0	0	0	0	0	0	0	0	0	0	0	0	0	0	0	0	0	0	0	0	0	0	0	0	0	0	0	0	0	0	0	0	0	0	0	0	0	0	0	0	0	0	0	0	0	0	0	0	0	0	0	0	0	0	0	0	0	0	0	0	0	0	0	0	0	0	0	0	0	0	0	0	0	0	0	0	0	0	608162	0	234075	0	0	0	0	0	0	0	0	0	0	29468.3	0	0	0	0	0	0	0	0	0	0	0	0	0	0	0	0	0	0	0	0	0	0	0	0	0	0	0	0	0	0	0	0	0	0	0	0	28815	0	0	88564	0	0	88660.7	0	0	0	0	0	0	0	0	0	0	0	0	0	0	0	0	0	0	0	0	0	0	0	0	0	0	0	0	0	0	0	0	66034.3	0	0	0	0	0	0	0	0	0	0	0	0	0	0	0	0	0	0	0	0	0	0	0	0	0	0	0	0	0	0	0	0	0	0	0	0	0	0	0	0	0	0	0	0	0	0	0	0	0	0	0	0	0	0	0	0	0	0	0	0	0	0	0	0	0	261	0.97026
F68768	873.511	184.97	Compound.name:Sphingomyelin d18:1-C20:0;CAS.ID:NA;HMDB.ID:NA;KEGG.ID:NA;Lab.ID:MassBank_1264;Adduct:(M-2H+3K)+;mz.error:7.006206;RT.error:NA;mz.match.score:0.7823644;RT.match.score:NA;Total.score:0.7823644;CE:NA;SS:0;Database:MassBank_0.0.2	Sphingomyelin	-						-	-	-	-	-	-	-	152.91	217.09	32926	29745137	1	0.99	21365	33	0	0	0	0	0	0	0	0	0	0	0	0	0	0	0	0	0	0	0	0	0	0	0	0	0	0	0	0	0	0	0	0	0	0	0	0	0	0	0	0	0	0	0	0	0	0	0	0	0	0	0	0	0	0	0	0	0	0	0	0	0	0	0	0	0	0	0	0	0	0	0	0	0	0	0	0	0	0	0	0	0	0	0	0	16109.3	0	0	0	43474.3	0	0	0	0	0	0	0	0	0	0	0	0	0	0	0	0	0	0	0	0	0	0	3717774	806087	2047162	260335	28616.3	0	0	67792.3	0	0	0	0	0	0	0	0	0	0	0	0	0	0	0	0	0	0	0	0	0	0	0	0	0	0	0	0	0	0	0	0	0	0	0	0	0	0	0	0	0	0	373885	650873	407229	893622	0	266921	162874	40343	504512	0	0	120303	0	0	0	0	0	0	0	0	0	0	0	353799	0	0	0	0	0	0	0	0	0	0	0	0	0	0	0	0	0	0	0	0	0	0	0	0	0	0	0	0	0	0	0	0	0	0	0	0	0	0	0	0	0	0	0	0	0	0	0	0	0	0	0	0	0	0	0	0	0	0	0	0	0	0	0	0	0	0	0	0	0	0	0	0	0	0	0	0	0	0	0	0	0	250	0.929368
F10270	341.306	410.83	Compound.name:5-METHYL-3-HEXENYLTRIMETHYLSILANE;CAS.ID:NA;HMDB.ID:NA;KEGG.ID:NA;Lab.ID:MassBank_7116;Adduct:(2M+H)+;mz.error:0.600;RT.error:NA;mz.match.score:0.9982016;RT.match.score:NA;Total.score:0.9982016;CE:NA;SS:0;Database:MassBank_0.0.2{}Compound.name:2-HEPTENYLTRIMETHYLSILANE;CAS.ID:NA;HMDB.ID:NA;KEGG.ID:NA;Lab.ID:MassBank_7122;Adduct:(2M+H)+;mz.error:0.600;RT.error:NA;mz.match.score:0.9982016;RT.match.score:NA;Total.score:0.9982016;CE:NA;SS:0;Database:MassBank_0.0.2{}Compound.name:3-ETHENYL-2,5-DIHEPTYLTETRAHYDROFURAN;CAS.ID:NA;HMDB.ID:NA;KEGG.ID:NA;Lab.ID:MassBank_13223;Adduct:(M+HCOO+2H)+;mz.error:1.575;RT.error:NA;mz.match.score:0.9876735;RT.match.score:NA;Total.score:0.9876735;CE:NA;SS:0;Database:MassBank_0.0.2	5-METHYL-3-HEXENYLTRIMETHYLSILANE	-						-	-	-	-	-	-	-	379.17	429.55	5625	458219926	1	0.94	10	864	7.86576e+06	8.42621e+06	8377624	7.58509e+06	8076289	7.96011e+06	7.26937e+06	8124182	6.53426e+06	7.9353e+06	6717241	5.70618e+06	6.93164e+06	7.78838e+06	9.97345e+06	5.55314e+06	6689308	7988340	9.44162e+06	7163956	9218007	4.73882e+06	6.55432e+06	7.00354e+06	5.91099e+06	4.53185e+06	5.87036e+06	5593011	5.17441e+06	4650950	4.04032e+06	4.19331e+06	4675195	5251142	4.05469e+06	5629893	5.33523e+06	6793836	6.83669e+06	9373785	5.31372e+06	7638143	7107278	6.29929e+06	8567461	7285675	6.18021e+06	5.15391e+06	4.19554e+06	5.24398e+06	6.19781e+06	4855130	4166690	5729802	5.88851e+06	5065780	9.96233e+06	9424397	8834902	9.67213e+06	1.08643e+07	1.09161e+07	1.08946e+07	7897543	1.08929e+07	5.13893e+06	9534572	1.4031e+07	1.0979e+07	1.07789e+07	7708169	4964333	5.19965e+06	4.4567e+06	3.5887e+06	5.88194e+06	5185669	5.75064e+06	6.41684e+06	4391635	6431065	7665888	4873521	6731987	5.99157e+06	5.0528e+06	5.65252e+06	5.67785e+06	5.64885e+06	6.66306e+06	4518156	5.4718e+06	3779356	2.72643e+06	3.83358e+06	532243	256659	336891	2.72289e+06	8.22021e+06	5.68377e+06	3.93158e+06	5.54635e+06	7503090	2.48312e+06	3080429	4902114	2.02675e+06	4.65639e+06	7.55553e+06	8540617	6.75629e+06	5.87928e+06	2.10522e+07	9.41905e+06	5190085	3.76095e+06	4914920	7.60194e+06	3165108	8772134	8.38512e+06	7410963	5.22819e+06	9338861	3.60407e+06	9.97805e+06	8.04425e+06	5608915	4.87119e+06	6.09515e+06	6.66703e+06	6.44961e+06	3.71436e+06	7.81291e+06	3477249	6.92776e+06	8.19731e+06	3.40278e+06	5.303e+06	9261268	5941775	10130965	6.0596e+06	5.33414e+06	6865994	10191025	1.09419e+07	8.56452e+06	8.61752e+06	1.14883e+07	1.22771e+07	1.10057e+07	13505654	1.45929e+07	1.08373e+07	1.2834e+07	1.41515e+07	1.08149e+07	15257345	1.07395e+07	1.28498e+07	9755898	14463574	1.2003e+07	13051992	1.29556e+07	8.2251e+06	4.64989e+06	5962458	1.01354e+07	9.09522e+06	1.63726e+06	12127654	6223878	1.10669e+07	6.18915e+06	5.6323e+06	10442414	9.16715e+06	1.21018e+07	13870826	1.12552e+07	9573259	1.08625e+07	1.60664e+07	1.05512e+07	1.28159e+07	1.37496e+07	6.16565e+06	7.85291e+06	1.47258e+07	13182951	8483251	7.35621e+06	5701931	4.37825e+06	6233208	8.98761e+06	6.21692e+06	6.6443e+06	6.16001e+06	1.02703e+07	9408205	9347356	5.48027e+06	10357417	8.99181e+06	7644149	7.89709e+06	10719564	8.15377e+06	1.12625e+07	3844087	1.04095e+07	5.86777e+06	4156648	9.73759e+06	8908606	6.67018e+06	4626667	4.08587e+06	4088944	5.03945e+06	5.63591e+06	1.42344e+07	5.16264e+06	5.3654e+06	5.47261e+06	5.34496e+06	2.59585e+06	4.88049e+06	2.00026e+06	4.5141e+06	1.01411e+07	4.2667e+06	3715392	4630048	4.78297e+06	3605438	4.14891e+06	5451529	2.76847e+06	8.57407e+06	3.70438e+06	7.32391e+06	3.95361e+06	3805764	8.59685e+06	4.0512e+06	4955156	3.96857e+06	4665937	5.05452e+06	3878567	3604553	2.57874e+06	2868534	2.28992e+06	3.4797e+06	4257360	3161533	4.28638e+06	2342832	2.90324e+06	4.57845e+06	0	0
F69401	876.69	160.92	Compound.name:Sphingomyelin d18:1-C24:1;CAS.ID:NA;HMDB.ID:NA;KEGG.ID:NA;Lab.ID:MassBank_1271;Adduct:(M+CH3CN+Na)+;mz.error:3.570248;RT.error:NA;mz.match.score:0.9382551;RT.match.score:NA;Total.score:0.9382551;CE:NA;SS:0;Database:MassBank_0.0.2	Sphingomyelin	-						-	-	-	-	-	-	-	142.32	171.61	33010	2446112	1	0.91	155	12	0	0	0	0	0	0	0	0	0	0	0	0	0	0	0	0	0	0	0	0	0	0	0	0	0	0	0	0	0	0	0	0	0	0	0	0	0	0	0	0	0	0	0	0	0	0	0	0	0	0	0	0	0	0	0	0	0	0	0	0	0	0	0	0	0	0	0	0	0	0	0	0	0	0	0	0	0	0	0	0	0	0	0	0	0	0	0	0	0	0	0	0	0	0	0	0	0	0	0	66244	0	0	0	0	54955.7	0	0	0	0	0	0	0	0	0	0	0	0	0	0	0	0	50296.3	0	0	0	0	0	0	0	0	0	56545.7	0	0	0	0	0	104365	0	72323.3	0	0	0	0	0	0	0	81243.3	0	0	82655	0	0	0	0	0	0	0	0	0	0	0	0	48990.7	0	0	0	0	0	0	0	0	0	0	0	0	0	0	0	0	0	0	0	0	0	0	0	0	0	0	94673.3	0	123597	0	0	0	0	0	0	0	0	0	73097.7	0	0	0	0	0	0	0	0	0	0	0	0	0	0	0	0	0	0	0	0	0	0	0	0	0	0	0	0	0	0	0	0	0	0	0	0	0	0	0	0	0	0	0	0	0	0	0	0	0	0	0	0	0	0	0	0	0	0	0	0	0	0	0	256	0.951673
F69728	878.706	437.61	Compound.name:Sphingomyelin d18:0-C24:1;CAS.ID:NA;HMDB.ID:NA;KEGG.ID:NA;Lab.ID:MassBank_1259;Adduct:(M+CH3CN+Na)+;mz.error:2.936136;RT.error:NA;mz.match.score:0.9578113;RT.match.score:NA;Total.score:0.9578113;CE:NA;SS:0;Database:MassBank_0.0.2{}Compound.name:Sphingomyelin d18:1-C24:0;CAS.ID:81902-08-1;HMDB.ID:NA;KEGG.ID:NA;Lab.ID:MassBank_1270;Adduct:(M+CH3CN+Na)+;mz.error:2.936136;RT.error:NA;mz.match.score:0.9578113;RT.match.score:NA;Total.score:0.9578113;CE:NA;SS:0;Database:MassBank_0.0.2	Sphingomyelin	-						-	-	-	-	-	-	-	408.14	458.68	33063	202235300	1	0.98	16306	15	0	0	0	0	0	0	0	0	0	0	0	0	0	0	0	0	0	0	0	0	0	0	0	0	0	0	0	0	0	0	0	0	0	0	0	0	0	0	0	0	0	0	0	0	0	0	0	0	0	0	0	0	0	0	0	0	0	0	0	0	0	0	0	0	0	0	0	0	0	0	0	0	0	0	0	0	0	0	0	0	0	0	0	0	0	0	0	0	0	0	0	0	0	0	0	0	0	0	0	0	0	0	0	0	0	0	0	0	0	0	0	0	0	0	0	0	0	0	0	0	0	0	0	0	0	0	0	0	0	0	0	0	0	0	0	0	0	0	0	0	0	0	0	0	0	0	0	0	0	0	0	0	0	0	0	0	0	0	0	0	0	0	0	0	0	0	0	0	0	0	0	0	0	0	0	0	0	0	0	0	0	0	0	0	0	0	0	0	0	0	0	0	0	0	0	0	0	0	0	0	0	0	0	0	0	0	0	0	0	0	0	0	0	0	0	0	0	0	0	0	0	0	0	0	0	0	0	0	0	0	0	0	0	0	0	0	0	0	0	0	0	0	0	0	0	0	0	0	0	0	1.71125e+07	6069556	4.98092e+06	12822854	17763904	7.17705e+06	0	367436	0	0	0	0	0	0	69032.7	0	260	0.966543
F70183	881.64	184.97	Compound.name:Sphingomyelin d18:0-C24:1;CAS.ID:NA;HMDB.ID:NA;KEGG.ID:NA;Lab.ID:MassBank_1259;Adduct:(M-2H+3Na)+;mz.error:6.555962;RT.error:NA;mz.match.score:0.8066195;RT.match.score:NA;Total.score:0.8066195;CE:NA;SS:0;Database:MassBank_0.0.2{}Compound.name:Sphingomyelin d18:1-C24:0;CAS.ID:81902-08-1;HMDB.ID:NA;KEGG.ID:NA;Lab.ID:MassBank_1270;Adduct:(M-2H+3Na)+;mz.error:6.555962;RT.error:NA;mz.match.score:0.8066195;RT.match.score:NA;Total.score:0.8066195;CE:NA;SS:0;Database:MassBank_0.0.2	Sphingomyelin	-						-	-	-	-	-	-	-	176.95	198.32	33126	536991	0.85	0.99	7	48	11556	14195.3	6165	16416.3	25307	18215.7	2899	14090.3	9957	10593	14788	6671	16150	16302.7	11783.7	9921.33	11071.7	13760.3	15976.3	15895	4162	10335.3	4436.33	13360.7	0	0	0	0	0	0	0	0	0	0	0	0	0	0	0	0	0	0	0	0	0	0	0	0	0	0	0	0	0	0	0	0	0	0	0	0	0	0	0	0	0	0	0	0	0	0	0	0	0	0	0	0	0	0	0	0	0	0	0	0	0	0	0	0	0	0	0	0	0	0	0	0	0	0	0	0	0	0	0	0	0	0	0	0	0	0	0	0	0	0	0	0	0	0	0	0	0	0	0	0	0	0	0	0	0	0	0	0	0	0	0	0	0	0	0	0	0	0	0	0	0	0	0	0	0	0	0	0	0	0	0	0	0	0	0	0	0	0	0	0	0	0	0	0	0	0	0	0	0	0	0	0	0	0	0	0	0	0	0	0	0	0	0	0	0	0	0	0	0	0	0	0	0	0	0	0	0	0	0	0	0	0	0	0	0	0	0	0	0	0	0	0	0	0	0	0	0	0	0	0	0	0	0	0	0	0	0	0	0	0	0	0	0	0	0	0	0	0	0	0	0	0	0	0	0	0	0	0	0	0	0	0	0	0	0	0	0	0	0	0	0	0	245	0.910781
F71567	891.61	1524.84	Compound.name:Sphingomyelin d18:0-C24:1;CAS.ID:NA;HMDB.ID:NA;KEGG.ID:NA;Lab.ID:MassBank_1259;Adduct:(M-H+2K)+;mz.error:1.996388;RT.error:NA;mz.match.score:0.9802694;RT.match.score:NA;Total.score:0.9802694;CE:NA;SS:0;Database:MassBank_0.0.2{}Compound.name:Sphingomyelin d18:1-C24:0;CAS.ID:81902-08-1;HMDB.ID:NA;KEGG.ID:NA;Lab.ID:MassBank_1270;Adduct:(M-H+2K)+;mz.error:1.996388;RT.error:NA;mz.match.score:0.9802694;RT.match.score:NA;Total.score:0.9802694;CE:NA;SS:0;Database:MassBank_0.0.2	Sphingomyelin	-						-	-	-	-	-	-	-	639.89	1548.94	33306	974579905	1	0.88	4	320	16597817	15678426	1.54417e+07	1.58466e+07	1.51562e+07	1.60918e+07	1.55871e+07	1.59251e+07	1.63609e+07	1.64141e+07	1.472e+07	1.64686e+07	16209784	16175073	1.58441e+07	1.64985e+07	1.67507e+07	1.72737e+07	16572705	16566245	16498904	1.66764e+07	16570898	16487992	8422495	7.90872e+06	7.556e+06	7244059	7.21116e+06	6914811	6.99096e+06	6.91054e+06	6.70937e+06	6.57593e+06	6527501	6.61857e+06	6.53274e+06	6.48441e+06	6.20303e+06	4.07569e+06	3.92878e+06	3836727	3.89746e+06	3.91254e+06	3.66885e+06	3797242	3.79023e+06	3.40778e+06	3.78629e+06	3757727	3.23105e+06	2.3054e+06	1.92964e+06	1.95029e+06	1906197	1.9306e+06	2076417	1957928	2022361	1.97755e+06	1995656	1.86393e+06	1.8982e+06	1.85137e+06	1.97795e+06	1.69023e+06	1.63218e+06	1.77848e+06	1.76535e+06	1.8474e+06	1.8071e+06	635145	579766	531614	381923	434376	430758	454677	413199	400616	436506	359540	472155	403541	397760	278641	274814	290105	284736	274040	236631	232600	272566	246413	150776	280206	107674	285969	0	0	0	0	0	0	0	0	0	0	0	0	0	0	0	0	0	0	0	0	0	0	0	0	0	0	0	0	0	0	0	0	0	0	0	0	0	0	0	0	0	0	0	0	0	0	0	0	0	0	0	0	0	0	0	0	0	0	0	0	0	0	0	0	0	0	0	0	0	0	0	0	0	0	0	0	0	0	0	0	0	0	0	0	0	0	0	0	0	0	0	0	0	0	0	0	0	0	0	0	0	0	0	0	0	0	0	0	0	0	0	0	0	0	0	0	0	0	0	0	0	0	0	0	0	0	0	0	0	0	0	0	0	0	0	0	0	0	0	0	0	0	0	0	0	0	0	0	0	0	0	0	0	0	0	0	0	0	0	0	0	0	0	0	0	0	0	0	171	0.635688
F51605	547.434	195.67	Compound.name:Spheroidenone;CAS.ID:13836-70-9;HMDB.ID:NA;KEGG.ID:NA;Lab.ID:MassBank_15785;Adduct:(M+H-2H2O)+;mz.error:7.708692;RT.error:NA;mz.match.score:0.7429551;RT.match.score:NA;Total.score:0.7429551;CE:NA;SS:0;Database:MassBank_0.0.2	Spheroidenone	-						-	-	-	-	-	-	-	171.61	217.09	19589	26683917	0.9	0.92	752	259	0	0	0	0	0	0	0	0	0	0	0	0	0	0	0	0	0	0	0	0	0	0	0	0	0	0	0	0	0	0	0	0	0	0	0	0	0	0	0	0	0	0	0	0	0	0	0	0	0	0	0	0	0	0	0	0	0	0	0	0	0	0	0	0	0	0	0	0	0	0	0	0	0	0	0	0	0	0	0	0	0	0	0	0	0	0	0	0	0	0	0	0	0	0	0	0	0	0	183919	112403	170530	149528	161672	98269.7	94486.7	143797	19981.3	15528.7	22289.3	109762	54933	288331	30155.7	0	161323	80606.3	80386.3	117783	39297	118034	100186	90982	92174	88563.3	87374	92856.7	22336	60580.3	64802.7	143326	49757.7	49732.7	70761.3	74713	73701.7	84078.3	64760.7	91905	126025	59536.7	31376.3	103647	52251.7	51669.3	182956	106114	104339	90154.7	52540.3	54211	76701.7	49156	14510.7	168221	42638.7	60995.3	60575.7	43191.7	48656.3	77537.7	112978	94494.7	0	55610.3	34806	67249.7	0	43104	33540	0	0	63432	0	93228	83105	0	0	182857	0	0	0	48543.3	0	0	0	79156.3	4659.67	63959.7	0	108230	36184	34466	65452.7	190936	295626	242943	109591	97178	70770.3	226968	95112.7	87832.3	89267.7	85661.7	107063	59825.3	100187	111878	179052	391973	252762	112597	124022	117580	290514	306851	573016	329593	0	0	0	0	0	0	0	0	0	0	0	0	0	0	0	0	0	0	0	0	0	0	0	0	0	0	0	0	0	0	0	0	0	0	2132	0	0	0	0	0	0	0	0	0	0	0	0	0	162	0.60223
F52623	627.414	1548.94	Compound.name:Spheroidenone;CAS.ID:13836-70-9;HMDB.ID:NA;KEGG.ID:NA;Lab.ID:MassBank_15785;Adduct:(M-H+2Na)+;mz.error:1.402582;RT.error:NA;mz.match.score:0.990212;RT.match.score:NA;Total.score:0.990212;CE:NA;SS:0;Database:MassBank_0.0.2	Spheroidenone	-						-	-	-	-	-	-	-	1516.81	1581.01	24081	139875378	1	0.97	23	303	1.06474e+06	1.14264e+06	1.25585e+06	1.13588e+06	730201	969520	946669	1.22096e+06	1.09079e+06	1053381	1605476	1.25277e+06	1.12185e+06	1.13056e+06	1.07255e+06	1132355	1.01178e+06	1265023	1154827	1.23054e+06	1264459	1.12994e+06	1009039	944626	565946	575262	586797	589169	630060	622549	586378	534874	550983	584936	537713	357804	566358	576934	564167	334393	376409	406405	369117	341793	239183	344715	319490	319605	344450	347432	286954	209392	202534	217196	240265	197700	216931	230581	244150	202590	235796	222911	212333	203138	202272	242412	211584	231774	220811	215558	223430	30059	59964.7	93046.3	88028	83280.3	72075.3	89996	109653	35985	73767	78280	107649	53028.3	89558.3	65030.3	50029.3	86929.3	55553.3	83535.3	83268	46270	47396	47852	83237.3	89413	33362.7	65609	0	0	0	0	0	0	0	0	0	0	0	0	0	0	0	0	0	0	0	0	0	0	0	0	0	0	0	0	0	0	0	0	0	0	0	0	0	0	0	0	0	0	0	0	0	0	0	0	0	0	0	0	0	0	0	0	0	0	0	0	0	0	0	0	0	0	0	0	0	0	0	0	0	0	0	0	0	0	0	0	0	0	0	0	0	0	0	0	0	0	0	0	0	0	0	0	0	0	0	0	0	0	0	0	0	0	0	0	0	0	0	0	0	0	0	0	0	0	0	0	0	0	0	0	0	0	0	0	0	0	0	0	0	0	0	0	0	0	0	0	0	0	0	0	0	0	0	0	0	0	0	0	0	0	0	0	0	0	0	0	0	0	0	0	0	0	0	0	171	0.635688
F52669	627.418	1516.81	Compound.name:Spheroidenone;CAS.ID:13836-70-9;HMDB.ID:NA;KEGG.ID:NA;Lab.ID:MassBank_15785;Adduct:(M-H+2Na)+;mz.error:4.33523;RT.error:NA;mz.match.score:0.9103091;RT.match.score:NA;Total.score:0.9103091;CE:NA;SS:0;Database:MassBank_0.0.2	Spheroidenone	-						-	-	-	-	-	-	-	1489.98	1535.55	24082	978868	1	0.85	5	17	0	0	0	0	0	10513.7	0	0	0	0	0	0	16638.3	0	5247.33	0	32734.7	0	0	0	0	0	59799.3	0	0	0	0	7424.67	12562	0	0	0	0	0	11374	13856.7	0	0	5444.33	0	0	0	0	0	9023.67	0	0	0	0	0	0	0	0	0	0	0	0	0	0	0	0	0	0	0	0	0	0	0	0	0	0	0	0	0	0	0	0	0	0	0	0	0	0	0	0	0	0	0	0	0	0	0	0	0	0	0	0	0	0	0	0	0	0	0	0	0	0	0	0	0	0	0	0	0	0	0	0	0	0	0	0	0	0	0	0	0	0	0	0	0	0	0	0	0	0	0	0	0	0	0	0	0	0	0	0	0	0	0	0	0	0	0	0	0	0	0	0	0	0	0	0	0	0	0	0	0	0	0	0	0	0	0	0	0	0	0	0	0	0	0	0	0	0	0	0	0	0	0	0	0	0	0	0	0	0	0	0	0	0	0	0	0	0	0	0	0	0	0	0	0	0	0	0	0	0	0	0	0	0	0	0	0	0	0	0	0	0	0	0	0	0	0	0	0	0	0	0	0	0	0	0	0	0	0	0	0	0	0	0	0	0	0	0	0	0	0	0	0	0	0	0	0	0	0	0	0	257	0.95539
F10291	303.269	150.25	Compound.name:(2S*,11R*)-4,8,14,15,15-PENTAMETHYLBICYCLO(9.3.1)PENTADECA-4(E),8(E),14-TRIEN-2-YLMETHANOL;CAS.ID:NA;HMDB.ID:NA;KEGG.ID:NA;Lab.ID:MassBank_7001;Adduct:(M+H)+;mz.error:2.325;RT.error:NA;mz.match.score:0.9733339;RT.match.score:NA;Total.score:0.9733339;CE:NA;SS:0;Database:MassBank_0.0.2{}Compound.name:(1S,2E,7E,10R,11E)-10-METHOXYCEMBRA-2,4,7,11-TETRAENE;CAS.ID:NA;HMDB.ID:NA;KEGG.ID:NA;Lab.ID:MassBank_12523;Adduct:(M+H)+;mz.error:2.325;RT.error:NA;mz.match.score:0.9733339;RT.match.score:NA;Total.score:0.9733339;CE:NA;SS:0;Database:MassBank_0.0.2{}Compound.name:METHYL ABIETATE(HYDROGENATED);CAS.ID:NA;HMDB.ID:NA;KEGG.ID:NA;Lab.ID:MassBank_5540;Adduct:(M+H-H2O)+;mz.error:2.425;RT.error:NA;mz.match.score:0.9710249;RT.match.score:NA;Total.score:0.9710249;CE:NA;SS:0;Database:MassBank_0.0.2	(2S*,11R*)-4,8,14,15,15-PENTAMETHYLBICYCLO(9.3.1)PENTADECA-4(E),8(E),14-TRIEN-2-YLMETHANOL	-						-	-	-	-	-	-	-	118.54	176.95	3305	57910004	1	0.99	508	293	0	0	0	0	0	0	0	0	0	0	0	0	0	0	0	0	0	0	0	0	0	0	0	0	0	0	0	0	0	0	0	0	0	0	0	0	16685.3	0	0	0	0	0	0	0	0	0	0	0	0	0	0	0	0	7339.33	0	0	0	0	0	0	0	0	0	0	0	0	0	0	0	0	3232.67	0	0	0	0	0	0	0	0	0	0	0	0	0	0	0	0	2161.33	0	0	0	0	0	0	0	0	0	0	62371.3	209705	134773	167923	137723	212681	213940	185701	102150	96144.3	123585	71707	213986	72752.7	110425	175078	49256	145472	133685	109491	211307	195507	183214	112620	223651	159298	87855.3	176393	66072	195635	181459	69811.7	63506.7	131287	128046	231761	111269	65903.7	135883	58578	73485.3	0	212040	108881	36435.7	139846	120773	136696	0	0	103887	99304.7	54957.7	214569	172971	129855	200874	68548	64213.3	70992.3	70501.3	118616	189952	35966.3	74366.7	70073.7	132404	124371	108615	228423	132357	60053.7	56992	62333.7	131830	125709	76528.3	199071	107659	196184	115500	0	0	150942	89591.7	122040	49667	0	0	104194	100110	0	155922	53628.7	127866	241306	0	0	742	0	107906	157610	220470	118127	7113.33	107455	0	374171	0	0	0	0	0	133622	253934	134824	22814.3	19635.3	39550.7	193221	174584	401037	499503	243150	196779	189318	95630	216749	181225	120356	184802	183570	192943	205974	116851	68406.7	191952	273453	172017	360313	302974	266565	223545	344681	179953	203035	184279	153604	42271.3	95903	325509	0	0	0	0	0	0	0	0	0	0	0	0	42286.7	0	0	0	0	127	0.477444
F10313	303.29	129.09	Compound.name:1-HEPTADECANOL;CAS.ID:1454-85-9;HMDB.ID:NA;KEGG.ID:NA;Lab.ID:MassBank_9709;Adduct:(M+HCOO+2H)+;mz.error:0.95;RT.error:NA;mz.match.score:0.9954977;RT.match.score:NA;Total.score:0.9954977;CE:NA;SS:0;Database:MassBank_0.0.2{}Compound.name:1-METHOXYHEXADECANE;CAS.ID:NA;HMDB.ID:NA;KEGG.ID:NA;Lab.ID:MassBank_10020;Adduct:(M+HCOO+2H)+;mz.error:0.95;RT.error:NA;mz.match.score:0.9954977;RT.match.score:NA;Total.score:0.9954977;CE:NA;SS:0;Database:MassBank_0.0.2{}Compound.name:14-METHYL-1-METHOXYPENTADECANE;CAS.ID:NA;HMDB.ID:NA;KEGG.ID:NA;Lab.ID:MassBank_10093;Adduct:(M+HCOO+2H)+;mz.error:0.95;RT.error:NA;mz.match.score:0.9954977;RT.match.score:NA;Total.score:0.9954977;CE:NA;SS:0;Database:MassBank_0.0.2	1-HEPTADECANOL	-						-	-	-	-	-	-	-	110.58	155.57	3308	174339348	1	0.98	17	779	206546	259105	178948	244948	299464	235015	202194	223060	237853	220035	226060	234318	219629	230534	227671	228535	202443	231799	317579	221526	207834	236648	219805	209094	259434	199089	254368	243265	218153	219227	172976	219514	199141	180284	216117	292642	267635	273427	330126	313939	225199	243238	201915	208420	193846	180628	231342	181679	228493	235789	224266	227294	178333	142191	208102	154027	140376	177923	257763	193323	147890	178645	177964	223284	198198	244750	151471	203127	255243	190365	150810	157463	172941	257012	189553	238607	221087	218399	207258	294177	229714	209681	230684	166255	171510	174938	226443	171031	194969	136504	217438	177472	195138	162635	176847	79884.3	241752	65888	453532	513629	453023	487702	434768	450454	434916	597096	240813	204040	481503	382442	400164	255464	354596	369999	341738	452738	412274	397096	418409	440835	427341	392236	400886	398168	415428	658298	483877	627599	419269	567550	296675	380523	325139	341589	325141	314464	376609	352397	395488	378467	355390	311957	366607	544103	527473	355912	411749	334223	363515	321751	395608	526466	344249	344279	381580	439932	454477	424556	381801	404500	398149	332931	344964	312018	322718	452663	324732	378589	355544	303960	347019	388631	396951	531131	337250	400415	354090	334507	422888	311755	388092	516302	387664	395185	409184	359249	411054	430576	399157	400904	329911	400494	427417	508583	0	0	0	0	0	0	0	0	0	0	0	0	0	0	0	0	0	0	0	0	0	0	0	0	194506	283769	281016	292845	392909	315316	243587	282533	340131	385448	407640	397491	515465	411444	296869	457266	275808	328099	523432	362513	328411	356284	280018	291175	234768	232049	246661	231947	195477	239042	335651	156076	188473	170807	191037	167039	180578	163782	145019	172277	143319	104149	119243	273629	131797	154572	144036	132918	24	0.0902256
F49966	665.327	176.95	Compound.name:Specitinomycin;CAS.ID:1695-77-8;HMDB.ID:NA;KEGG.ID:C02078;Lab.ID:MassBank_15502;Adduct:(2M+H)+;mz.error:3.757554;RT.error:NA;mz.match.score:0.9318382;RT.match.score:NA;Total.score:0.9318382;CE:NA;SS:0;Database:MassBank_0.0.2{}Compound.name:Specitinomycin;CAS.ID:1695-77-8;HMDB.ID:NA;KEGG.ID:C02078;Lab.ID:MassBank_15661;Adduct:(2M+H)+;mz.error:3.757554;RT.error:NA;mz.match.score:0.9318382;RT.match.score:NA;Total.score:0.9318382;CE:NA;SS:0;Database:MassBank_0.0.2{}Compound.name:Spectinomycin;CAS.ID:NA;HMDB.ID:NA;KEGG.ID:NA;Lab.ID:MassBank_18077;Adduct:(2M+H)+;mz.error:3.757554;RT.error:NA;mz.match.score:0.9318382;RT.match.score:NA;Total.score:0.9318382;CE:NA;SS:0;Database:MassBank_0.0.2	Specitinomycin	-						-	-	-	-	-	-	-	144.9	209.04	26000	7761103	1	0.99	6732	54	0	0	0	22540.7	0	0	0	0	0	0	0	0	0	0	0	23576	0	0	0	0	32634.3	0	0	0	0	18617	0	21437.3	0	0	0	0	0	0	0	25430.7	0	0	24801.7	0	0	0	0	0	0	0	0	0	0	0	17474.3	18457.7	17626.7	0	18280.3	0	0	19102.3	0	0	0	0	0	0	0	0	0	0	0	0	0	0	20134.3	14911	0	0	0	0	20971.7	0	0	0	0	0	0	0	0	16172	0	16891	0	0	0	0	0	0	0	0	0	0	0	0	0	0	0	0	0	0	0	0	0	0	0	0	0	0	0	0	0	0	0	0	0	0	0	0	0	0	0	0	0	0	0	0	0	0	0	0	0	0	0	0	0	0	0	0	0	0	0	0	0	0	0	0	0	0	0	0	0	0	0	0	0	0	0	0	0	0	0	0	0	0	0	0	0	0	0	0	0	0	0	0	0	0	0	0	0	0	0	0	0	0	0	0	0	0	0	0	0	0	0	0	0	0	0	0	0	0	0	0	0	0	0	0	0	0	0	0	0	0	0	0	0	0	0	0	0	0	0	0	0	0	0	0	0	0	0	0	0	0	0	0	0	0	0	0	0	0	0	167280	140484	200046	173026	109509	63582.3	54322	53071.7	0	146940	171362	195141	427071	131474	162906	157425	78133.7	233	0.866171
F56106	682.349	118.54	Compound.name:Specitinomycin;CAS.ID:1695-77-8;HMDB.ID:NA;KEGG.ID:C02078;Lab.ID:MassBank_15502;Adduct:(2M+NH4)+;mz.error:2.344841;RT.error:NA;mz.match.score:0.972883;RT.match.score:NA;Total.score:0.972883;CE:NA;SS:0;Database:MassBank_0.0.2{}Compound.name:Specitinomycin;CAS.ID:1695-77-8;HMDB.ID:NA;KEGG.ID:C02078;Lab.ID:MassBank_15661;Adduct:(2M+NH4)+;mz.error:2.344841;RT.error:NA;mz.match.score:0.972883;RT.match.score:NA;Total.score:0.972883;CE:NA;SS:0;Database:MassBank_0.0.2{}Compound.name:Spectinomycin;CAS.ID:NA;HMDB.ID:NA;KEGG.ID:NA;Lab.ID:MassBank_18077;Adduct:(2M+NH4)+;mz.error:2.344841;RT.error:NA;mz.match.score:0.972883;RT.match.score:NA;Total.score:0.972883;CE:NA;SS:0;Database:MassBank_0.0.2	Specitinomycin	-						-	-	-	-	-	-	-	110.58	137.05	26796	4051808	1	0.92	6796	8	0	0	0	0	0	0	0	0	0	0	0	0	0	0	0	0	0	0	0	0	0	0	0	0	0	0	0	0	0	0	0	0	0	0	0	0	0	0	0	0	0	0	0	0	0	0	0	0	0	0	0	0	0	0	0	0	0	0	0	0	0	0	0	0	0	0	0	0	0	0	0	0	0	0	0	0	0	0	0	0	0	0	0	0	0	0	0	0	0	0	0	0	0	0	0	0	0	0	0	0	0	0	0	0	0	0	0	0	0	0	0	0	0	0	0	0	0	0	0	0	0	0	0	0	0	0	0	0	0	0	0	0	0	0	0	0	0	0	0	0	0	0	0	0	0	0	0	0	0	0	0	0	0	0	0	0	0	0	0	0	0	0	0	0	0	0	0	0	0	0	0	0	0	0	0	0	0	0	0	0	0	0	0	0	0	0	0	0	0	0	0	0	0	0	0	0	0	0	0	0	0	0	0	0	0	0	0	0	0	0	0	0	0	0	0	0	0	0	0	0	0	0	0	0	0	0	0	0	0	261154	164185	122712	482341	392009	0	0	0	0	0	0	0	0	0	0	0	0	0	0	0	0	0	0	0	0	0	0	0	0	0	0	0	0	0	0	0	0	263	0.977695
F62450	703.282	699.16	Compound.name:Specitinomycin;CAS.ID:1695-77-8;HMDB.ID:NA;KEGG.ID:C02078;Lab.ID:MassBank_15502;Adduct:(2M+K)+;mz.error:3.55476;RT.error:NA;mz.match.score:0.938773;RT.match.score:NA;Total.score:0.938773;CE:NA;SS:0;Database:MassBank_0.0.2{}Compound.name:Specitinomycin;CAS.ID:1695-77-8;HMDB.ID:NA;KEGG.ID:C02078;Lab.ID:MassBank_15661;Adduct:(2M+K)+;mz.error:3.55476;RT.error:NA;mz.match.score:0.938773;RT.match.score:NA;Total.score:0.938773;CE:NA;SS:0;Database:MassBank_0.0.2{}Compound.name:Spectinomycin;CAS.ID:NA;HMDB.ID:NA;KEGG.ID:NA;Lab.ID:MassBank_18077;Adduct:(2M+K)+;mz.error:3.55476;RT.error:NA;mz.match.score:0.938773;RT.match.score:NA;Total.score:0.938773;CE:NA;SS:0;Database:MassBank_0.0.2	Specitinomycin	-						-	-	-	-	-	-	-	666.85	728.73	27754	1097788	0.92	0.74	118	1	0	0	0	0	0	0	0	0	0	0	0	0	0	0	0	0	0	0	0	0	0	0	0	0	0	0	0	0	0	0	0	0	0	0	0	0	0	0	0	0	0	0	0	0	0	0	0	0	0	0	0	0	0	0	0	0	0	0	0	0	0	0	0	0	0	0	0	0	0	0	0	0	0	0	0	0	0	0	0	0	0	0	0	0	0	0	0	0	0	0	0	0	0	0	0	0	0	0	0	0	0	0	0	0	0	0	0	0	0	0	0	0	0	0	0	0	0	0	0	0	0	0	0	0	0	0	0	0	0	0	0	0	0	0	0	0	0	0	0	0	0	0	0	0	0	0	0	0	0	0	0	0	0	0	0	0	0	0	0	0	0	0	0	0	0	0	0	0	0	0	0	0	0	0	0	0	0	0	0	0	0	0	0	0	0	0	0	0	0	0	0	0	0	0	0	0	0	0	0	0	0	0	0	0	0	0	0	0	0	0	0	0	0	0	0	0	0	0	0	0	0	0	0	0	0	0	0	0	0	0	0	0	0	0	0	0	0	0	0	0	0	0	0	0	0	0	0	0	0	0	0	0	0	0	0	0	0	0	0	0	0	0	0	0	0	0	268	0.996283
F41454	562.272	168.93	Compound.name:Sotalol;CAS.ID:NA;HMDB.ID:NA;KEGG.ID:NA;Lab.ID:MassBank_2267;Adduct:(2M+NH4)+;mz.error:1.138239;RT.error:NA;mz.match.score:0.9935430;RT.match.score:NA;Total.score:0.9935430;CE:NA;SS:0;Database:MassBank_0.0.2{}Compound.name:Sotalol;CAS.ID:3930-20-9;HMDB.ID:NA;KEGG.ID:C07309;Lab.ID:MassBank_1491;Adduct:(2M+NH4)+;mz.error:1.244949;RT.error:NA;mz.match.score:0.9922805;RT.match.score:NA;Total.score:0.9922805;CE:NA;SS:0;Database:MassBank_0.0.2{}Compound.name:2,5-DIMETHYL-4-PHENYLNAPHTHO(2,1-B)FURAN (5,5,5-D3);CAS.ID:NA;HMDB.ID:NA;KEGG.ID:NA;Lab.ID:MassBank_7649;Adduct:(2M+NH4)+;mz.error:3.450286;RT.error:NA;mz.match.score:0.9422145;RT.match.score:NA;Total.score:0.9422145;CE:NA;SS:0;Database:MassBank_0.0.2	Sotalol	Sotalol	C12H20N2O3S	272.12	Benzenoids	Benzenes	Other benzenes	5253	63622	HMDB0014632		C07309	ZBMZVLHSJCTVON-UHFFFAOYSA-N	RM0009614	155.57	179.62	20537	479609	0.8	0.9	6	70	8705.67	5976.67	7216.33	5405.67	6058	12627.7	6217	4781	13617.3	10391.7	11331	9312.67	14028	16080	6754	8365	18708.7	11785.7	14346.3	19078.7	14923.7	17875	9305	5262.67	0	0	0	0	0	0	0	0	0	0	0	0	0	0	0	0	0	0	0	0	0	0	0	0	0	0	0	0	0	0	0	0	0	0	0	0	0	0	0	0	0	0	0	0	0	0	0	0	0	0	0	0	0	0	0	0	0	0	0	0	0	0	0	0	0	0	0	0	0	0	0	0	0	0	0	0	0	0	0	0	0	0	0	0	0	0	0	0	0	0	0	0	0	0	0	0	0	0	0	0	0	0	0	0	0	0	0	0	0	0	0	0	0	0	0	0	0	0	0	0	0	0	0	0	0	0	0	0	0	0	0	0	0	0	0	0	0	0	0	0	0	0	0	0	0	0	0	0	0	0	0	0	0	0	0	0	0	0	0	0	0	0	0	0	0	0	0	0	0	0	0	0	0	0	0	0	0	0	0	0	0	0	0	0	0	0	0	0	0	0	0	0	0	0	0	0	0	0	0	0	0	0	0	0	0	0	0	0	0	0	0	0	0	0	0	0	0	0	0	0	0	0	0	0	0	0	0	0	0	0	0	0	0	0	0	0	0	0	0	0	0	0	245	0.910781
F49182	542.122	176.95	Compound.name:Sorbitol 6-phosphate;CAS.ID:20479-58-7;HMDB.ID:NA;KEGG.ID:C00644;Lab.ID:MassBank_15238;Adduct:(2M+NH4)+;mz.error:5.423137;RT.error:NA;mz.match.score:0.863249;RT.match.score:NA;Total.score:0.863249;CE:NA;SS:0;Database:MassBank_0.0.2{}Compound.name:Mannitol 1-phosphate;CAS.ID:NA;HMDB.ID:NA;KEGG.ID:NA;Lab.ID:MassBank_15414;Adduct:(2M+NH4)+;mz.error:5.423137;RT.error:NA;mz.match.score:0.863249;RT.match.score:NA;Total.score:0.863249;CE:NA;SS:0;Database:MassBank_0.0.2{}Compound.name:Sorbitol 6-phosphate;CAS.ID:20479-58-7;HMDB.ID:NA;KEGG.ID:C00644;Lab.ID:MassBank_15663;Adduct:(2M+NH4)+;mz.error:5.423137;RT.error:NA;mz.match.score:0.863249;RT.match.score:NA;Total.score:0.863249;CE:NA;SS:0;Database:MassBank_0.0.2	Sorbitol	Sorbitol	C6H14O6	182.079	Carbohydrates	Monosaccharides	Sugar alcohols	5780	17924	HMDB0000247		C00794	FBPFZTCFMRRESA-JGWLITMVSA-N	RM0155940	147.59	198.32	19267	2842368	1	0.84	1294	49	0	0	0	0	0	0	0	0	0	0	0	0	0	0	0	0	0	0	0	0	0	0	0	0	0	0	0	0	0	0	0	0	0	0	0	0	0	0	0	0	0	0	0	0	0	0	0	0	0	0	0	0	0	0	0	0	0	0	0	0	0	0	0	0	0	0	0	0	0	0	0	0	0	0	0	0	0	0	0	0	0	0	0	0	0	0	0	0	0	0	0	0	0	0	0	0	0	0	25534.3	53702.3	0	57879.7	0	0	0	23537.7	0	0	23344	20816.3	20225	0	48136	0	0	0	26777	12853.3	20751.3	26370.7	24298.7	23005.3	25142.3	35937.3	0	40425	17674	0	13847.3	0	15106.7	0	0	0	0	13780.7	0	17040.3	0	0	18100.3	27127	0	0	12311.3	0	18823.7	19685	0	0	14236.7	15807	0	0	0	23389.7	22299.3	0	0	0	21715.7	0	19780	0	0	11879	23073.7	0	0	0	18517	45496.7	0	0	0	0	0	0	0	0	0	0	0	0	0	17771.3	0	0	0	0	18260.3	0	17986.3	0	0	0	0	0	0	0	0	0	0	0	0	0	0	0	0	0	0	0	0	0	0	0	48179.3	20575	0	0	0	0	0	0	0	0	0	0	18107.3	0	0	0	0	0	0	0	0	0	0	0	0	0	0	0	0	0	0	0	0	0	0	0	0	0	0	0	0	0	0	0	0	0	0	0	0	0	225	0.836431
F38690	421.382	445.39	Compound.name:SITOSTEROL ACETATE;CAS.ID:NA;HMDB.ID:NA;KEGG.ID:NA;Lab.ID:MassBank_7842;Adduct:(M+H-2H2O)+;mz.error:2.681654;RT.error:NA;mz.match.score:0.9646824;RT.match.score:NA;Total.score:0.9646824;CE:NA;SS:0;Database:MassBank_0.0.2{}Compound.name:CLIONASTERYL-ACETATE;CAS.ID:NA;HMDB.ID:NA;KEGG.ID:NA;Lab.ID:MassBank_10137;Adduct:(M+H-2H2O)+;mz.error:2.681654;RT.error:NA;mz.match.score:0.9646824;RT.match.score:NA;Total.score:0.9646824;CE:NA;SS:0;Database:MassBank_0.0.2	SITOSTEROL	Sitosterol	C29H50O	414.386	Sterol Lipids	Sterols	Stigmasterols	222284	27693	HMDB0000852	LMST01040129	C01753	KZJWDPNRJALLNS-VJSFXXLFSA-N	RM0128360	413.4	477.54	11129	38138372	1	0.87	466	77	0	0	0	0	0	0	0	0	0	0	0	0	0	0	0	0	0	0	0	0	0	0	189497	0	0	0	0	0	0	0	0	0	0	0	0	0	611856	0	77474.3	249564	0	0	0	0	0	0	0	0	0	0	0	20576.3	0	0	0	0	0	0	0	0	0	0	0	0	0	0	184463	160333	0	0	138268	0	0	1572.33	0	0	0	0	0	0	0	0	0	0	0	0	0	0	0	0	0	0	0	104492	0	0	0	0	0	0	0	254280	0	0	0	0	0	349908	0	0	0	0	0	757159	0	0	0	0	0	0	0	0	0	0	0	0	0	0	0	0	0	0	0	0	0	0	142496	525231	87365	346389	120911	0	694251	0	0	0	0	99329	0	100320	225922	0	1.0764e+06	0	0	0	314896	189974	0	0	0	0	0	0	0	0	0	0	0	0	0	0	0	217538	566987	388094	363732	0	511299	0	0	0	63821.7	0	119641	882717	0	0	0	119998	0	392661	0	0	0	32427	0	0	0	897536	273218	0	0	151408	70520.7	0	0	0	395564	0	0	0	0	0	0	563206	16274.3	0	0	0	0	0	0	0	0	0	0	0	0	0	0	0	0	0	0	0	0	0	0	0	0	0	0	0	0	0	0	0	0	0	0	0	0	0	0	0	0	0	0	0	0	0	0	0	0	0	225	0.836431
F10361	267.121	1471.21	Compound.name:3,4-DIETHYNYL-1,1-DIMETHYL-2,5-BIS(TRIMETHYLSILYL)-1-SILACYCLOPENTA-2,5-DIENE;CAS.ID:NA;HMDB.ID:NA;KEGG.ID:NA;Lab.ID:MassBank_13745;Adduct:(M+H-2H2O)+;mz.error:0.675;RT.error:NA;mz.match.score:0.9977245;RT.match.score:NA;Total.score:0.9977245;CE:NA;SS:0;Database:MassBank_0.0.2{}Compound.name:Acyclovir;CAS.ID:59277-89-3;HMDB.ID:NA;KEGG.ID:C06810;Lab.ID:MassBank_14877;Adduct:(M+CH3CN+H)+;mz.error:1.525;RT.error:NA;mz.match.score:0.9884392;RT.match.score:NA;Total.score:0.9884392;CE:NA;SS:0;Database:MassBank_0.0.2{}Compound.name:Acyclovir;CAS.ID:59277-89-3;HMDB.ID:NA;KEGG.ID:C06810;Lab.ID:MassBank_15545;Adduct:(M+CH3CN+H)+;mz.error:1.525;RT.error:NA;mz.match.score:0.9884392;RT.match.score:NA;Total.score:0.9884392;CE:NA;SS:0;Database:MassBank_0.0.2	3,4-DIETHYNYL-1,1-DIMETHYL-2,5-BIS(TRIMETHYLSILYL)-1-SILACYCLOPENTA-2,5-DIENE	-						-	-	-	-	-	-	-	707.23	1551.59	971	127870301	1	0.88	10	687	264148	220516	229149	214578	213344	189196	247780	215453	241391	209847	196716	211719	171657	237792	152328	258393	235346	209870	206419	230127	236158	195509	201242	206788	570265	562560	566119	603223	593900	590220	600923	631955	642195	658749	600189	581125	603398	636027	572466	500352	577782	559791	529446	565748	608002	574944	562448	525358	601811	567010	591655	684657	662792	635144	546162	518390	488103	491850	455423	505222	485222	485251	485372	484947	534068	469485	462831	531942	542800	504418	471060	422038	414303	378881	416276	420032	422276	452574	426378	437086	404275	436102	459289	465851	436085	439347	410569	400094	432133	427063	393152	381935	396087	397422	418127	373364	150235	387647	114273	113549	127134	123749	114389	149458	100978	99038	141106	112534	112656	114646	124254	85005	108348	197569	246909	223201	223894	233083	258686	183275	181847	220495	183379	179889	220643	171780	225493	215167	214009	165394	205692	186974	216500	216488	363798	400270	410280	362781	371086	352836	369038	373834	414510	384129	337589	385196	359083	350128	320376	373226	378267	342568	351482	385548	337892	329658	382222	358605	315770	202700	207630	229215	227622	195182	215603	242632	225281	242756	233986	242204	195214	202199	191558	191148	182841	221568	184490	229116	213323	237029	222303	117344	103746	121235	138071	142857	156079	128623	127869	125676	137203	126212	164316	103166	257375	216051	0	0	118599	0	132550	0	0	114681	0	87202	0	99653.7	0	83186.7	0	0	0	217707	0	207600	117242	0	105540	0	93089.7	92282.7	453111	276779	211188	0	238310	111367	113151	132925	128019	308721	111169	0	136953	0	105434	123553	335597	225953	56384	115706	118472	83345.7	112305	85717.7	239916	84488.3	0	158348	0	89792	0	0	0	81259.3	0	0	176042	119490	101928	121952	0	0	110418	0	27	0.101504
F31142	503.41	195.67	Compound.name:SITOSTEROL ACETATE;CAS.ID:NA;HMDB.ID:NA;KEGG.ID:NA;Lab.ID:MassBank_7842;Adduct:(M+HCOO+2H)+;mz.error:0.1390518;RT.error:NA;mz.match.score:0.9999033;RT.match.score:NA;Total.score:0.9999033;CE:NA;SS:0;Database:MassBank_0.0.2{}Compound.name:CLIONASTERYL-ACETATE;CAS.ID:NA;HMDB.ID:NA;KEGG.ID:NA;Lab.ID:MassBank_10137;Adduct:(M+HCOO+2H)+;mz.error:0.1390518;RT.error:NA;mz.match.score:0.9999033;RT.match.score:NA;Total.score:0.9999033;CE:NA;SS:0;Database:MassBank_0.0.2{}Compound.name:CIS-9-TETRADECENOIC ACID METHYL ESTER;CAS.ID:NA;HMDB.ID:NA;KEGG.ID:NA;Lab.ID:MassBank_4366;Adduct:(2M+Na)+;mz.error:4.8469477;RT.error:NA;mz.match.score:0.8891721;RT.match.score:NA;Total.score:0.8891721;CE:NA;SS:0;Database:MassBank_0.0.2	SITOSTEROL	Sitosterol	C29H50O	414.386	Sterol Lipids	Sterols	Stigmasterols	222284	27693	HMDB0000852	LMST01040129	C01753	KZJWDPNRJALLNS-VJSFXXLFSA-N	RM0128360	163.58	182.31	16714	68739118	0.73	0.98	130	238	0	0	0	0	0	0	0	0	0	0	0	0	0	0	0	0	0	28667	0	0	0	0	0	0	0	87346.7	122621	17079	75062.7	4253.33	0	0	0	0	13526.3	63657.7	0	0	0	0	0	0	0	295629	0	8469	7942.33	0	0	0	0	0	91367.3	0	0	0	31949.7	0	12883.3	173713	136260	0	133083	0	0	0	0	0	3507.67	51417.7	2427	0	0	15763.7	22655.7	17939.3	40714.7	0	101952	7762.67	3164.67	0	0	0	0	0	0	0	0	0	0	5132.33	0	0	0	0	0	0	81936.3	0	47081	9342.67	24986	30686.3	110404	8532.67	0	0	30000	12766.3	6168.33	433397	66688	2022624	72235.3	13249	129044	43739.7	22842	1152.67	48335	878	3994	6423.67	0	0	0	18639.7	0	0	0	6387	0	2836	0	31411.3	7539	0	0	0	19471.7	15255.7	0	0	15984.7	53823.3	14935.7	0	0	1916.67	0	38185	8907	0	6923.33	0	0	0	5654	731.667	21378.3	58846	116637	3124.33	5405.33	28534	176498	0	0	0	14280.7	32089.7	93824	63062.7	11966.3	41005.7	21908	12024.7	26228.3	20493.3	134191	7590.67	40439.3	59234.3	25853	22786	47254.3	157574	79874.3	71963.3	0	15360.3	0	5927.67	72969.7	73486.3	167100	66084	8044	9254	32903.3	161715	2343.33	37304.7	54227	14008	18291.3	206280	1608.67	142920	3854.33	58483	0	40056	3049.33	880881	110594	117997	0	0	0	0	34887	0	12457.7	0	141690	0	0	0	10326.3	0	27252	0	0	0	0	0	0	0	0	312853	0	0	0	0	0	0	0	0	0	51261.7	0	21425	0	0	0	0	0	0	0	0	0	0	0	0	141	0.524164
F40296	520.409	163.58	Compound.name:SITOSTEROL ACETATE;CAS.ID:NA;HMDB.ID:NA;KEGG.ID:NA;Lab.ID:MassBank_7842;Adduct:(M+CH3CN+Na)+;mz.error:7.167442;RT.error:NA;mz.match.score:0.7734756;RT.match.score:NA;Total.score:0.7734756;CE:NA;SS:0;Database:MassBank_0.0.2{}Compound.name:CLIONASTERYL-ACETATE;CAS.ID:NA;HMDB.ID:NA;KEGG.ID:NA;Lab.ID:MassBank_10137;Adduct:(M+CH3CN+Na)+;mz.error:7.167442;RT.error:NA;mz.match.score:0.7734756;RT.match.score:NA;Total.score:0.7734756;CE:NA;SS:0;Database:MassBank_0.0.2	SITOSTEROL	Sitosterol	C29H50O	414.386	Sterol Lipids	Sterols	Stigmasterols	222284	27693	HMDB0000852	LMST01040129	C01753	KZJWDPNRJALLNS-VJSFXXLFSA-N	RM0128360	131.76	195.67	17891	21722695	1	0.9	91	106	0	0	0	0	0	0	0	0	0	0	0	0	0	0	0	0	0	0	0	26985.3	0	51016	0	0	0	0	0	0	0	0	0	0	0	0	0	0	0	0	0	0	0	0	0	0	0	0	0	0	0	0	0	0	0	0	0	0	0	0	0	0	0	0	0	0	0	0	0	0	0	0	0	0	0	0	0	0	0	0	0	0	0	0	0	0	0	0	0	0	0	0	0	0	0	0	0	0	0	0	0	0	0	0	0	0	27669	0	0	0	0	0	0	622394	136904	349976	0	27369.3	0	27306	0	12161.3	54931.7	0	0	34764	26385.3	0	76791.3	56909.7	0	0	0	0	0	0	13733.3	0	45453.3	0	0	0	0	0	0	0	19053.7	0	0	0	25723.7	0	24394.7	27112.7	0	28318.3	0	40638.3	32904	0	29444.7	0	0	0	0	0	0	0	108512	32889	0	111234	432089	220206	272479	32625.3	258169	267136	193399	163667	189095	161139	455302	59861.3	428961	525308	356910	200656	180491	0	552881	284643	20312.7	0	0	0	0	0	0	0	0	0	0	0	0	0	0	0	0	24109.7	0	0	0	0	0	39682.7	35031.3	0	0	30032.3	0	0	0	0	0	0	0	0	0	0	0	0	0	0	0	0	0	0	0	0	0	0	0	0	0	0	0	0	0	0	0	0	222410	0	87651	114015	367391	0	0	147949	0	0	0	0	0	0	0	0	212	0.788104
F41684	523.348	84.07	Compound.name:SITOSTEROL ACETATE;CAS.ID:NA;HMDB.ID:NA;KEGG.ID:NA;Lab.ID:MassBank_7842;Adduct:(M-2H+3Na)+;mz.error:2.923482;RT.error:NA;mz.match.score:0.9581665;RT.match.score:NA;Total.score:0.9581665;CE:NA;SS:0;Database:MassBank_0.0.2{}Compound.name:CLIONASTERYL-ACETATE;CAS.ID:NA;HMDB.ID:NA;KEGG.ID:NA;Lab.ID:MassBank_10137;Adduct:(M-2H+3Na)+;mz.error:2.923482;RT.error:NA;mz.match.score:0.9581665;RT.match.score:NA;Total.score:0.9581665;CE:NA;SS:0;Database:MassBank_0.0.2{}Compound.name:Phosphatidylcholine lyso 15:0;CAS.ID:17364-10-2;HMDB.ID:NA;KEGG.ID:NA;Lab.ID:MassBank_1082;Adduct:(M+CH3CN+H)+;mz.error:4.089053;RT.error:NA;mz.match.score:0.9197975;RT.match.score:NA;Total.score:0.9197975;CE:NA;SS:0;Database:MassBank_0.0.2	SITOSTEROL	Sitosterol	C29H50O	414.386	Sterol Lipids	Sterols	Stigmasterols	222284	27693	HMDB0000852	LMST01040129	C01753	KZJWDPNRJALLNS-VJSFXXLFSA-N	RM0128360	61.17	115.88	18082	156064097	1	0.97	40570	72	1516882	2.44801e+06	1.48826e+06	1.2096e+06	41154.3	400206	2.3307e+06	1.22235e+06	0	1721670	1.02292e+06	2252533	0	493557	1.68958e+06	0	2.73331e+06	0	218706	0	2.18288e+06	616767	2.08037e+06	1.10484e+06	370405	0	0	0	1.17015e+06	0	0	0	0	0	0	2513464	0	0	850008	0	0	0	0	0	0	0	0	0	0	0	0	0	0	0	0	578938	0	0	0	0	0	0	0	0	0	0	0	0	0	0	0	449165	0	0	0	0	0	0	0	0	0	0	1156909	0	0	0	0	0	0	0	0	0	0	0	0	0	0	0	0	0	0	0	0	0	0	0	0	0	0	0	0	0	0	1993346	0	0	0	0	0	0	0	0	0	0	0	0	0	0	0	0	0	0	0	0	0	0	0	0	0	0	0	0	0	0	0	0	0	0	0	0	0	0	0	0	0	0	0	0	0	0	0	0	0	0	0	0	0	0	0	1512957	0	0	0	0	0	0	0	0	0	0	0	0	0	0	0	0	0	0	0	0	0	0	0	0	0	0	0	0	0	0	0	0	0	0	0	0	0	0	0	0	0	0	0	0	0	0	0	0	0	0	221809	0	0	1.6217e+06	0	0	210912	130266	472588	0	0	0	102797	0	0	396830	0	0	0	0	406732	0	0	0	0	0	0	0	0	0	0	0	0	0	0	0	216791	0	0	0	661721	201453	111823	0	0	756465	228	0.847584
F45685	571.271	113.13	Compound.name:SITOSTEROL ACETATE;CAS.ID:NA;HMDB.ID:NA;KEGG.ID:NA;Lab.ID:MassBank_7842;Adduct:(M-2H+3K)+;mz.error:0.4026107;RT.error:NA;mz.match.score:0.9991899;RT.match.score:NA;Total.score:0.9991899;CE:NA;SS:0;Database:MassBank_0.0.2{}Compound.name:CLIONASTERYL-ACETATE;CAS.ID:NA;HMDB.ID:NA;KEGG.ID:NA;Lab.ID:MassBank_10137;Adduct:(M-2H+3K)+;mz.error:0.4026107;RT.error:NA;mz.match.score:0.9991899;RT.match.score:NA;Total.score:0.9991899;CE:NA;SS:0;Database:MassBank_0.0.2{}Compound.name:Dodecyl sulfate;CAS.ID:151-41-7;HMDB.ID:NA;KEGG.ID:NA;Lab.ID:MassBank_873;Adduct:(2M+K)+;mz.error:3.6760104;RT.error:NA;mz.match.score:0.9346667;RT.match.score:NA;Total.score:0.9346667;CE:NA;SS:0;Database:MassBank_0.0.2	SITOSTEROL	Sitosterol	C29H50O	414.386	Sterol Lipids	Sterols	Stigmasterols	222284	27693	HMDB0000852	LMST01040129	C01753	KZJWDPNRJALLNS-VJSFXXLFSA-N	RM0128360	108	123.78	21090	88156	0.75	0.94	206	1	0	0	0	0	0	0	0	0	0	0	0	0	0	0	0	0	0	0	0	0	0	0	0	0	0	0	0	0	0	0	0	0	0	0	0	0	0	0	0	0	0	0	0	0	0	0	0	0	0	0	0	0	0	0	0	0	0	0	0	0	0	0	0	0	0	0	0	0	0	0	0	0	0	0	0	0	0	0	0	0	0	0	0	0	0	0	0	0	0	0	0	0	0	0	0	0	0	0	0	0	0	0	0	0	0	0	0	0	0	0	0	0	0	0	0	0	0	0	0	0	0	0	0	0	0	0	0	0	0	0	0	0	0	0	0	0	0	0	0	0	0	0	0	0	0	0	0	0	0	0	0	0	0	0	0	0	0	0	0	0	0	0	0	0	0	0	0	0	0	0	0	0	0	0	0	0	0	0	0	0	0	0	0	0	0	0	0	0	0	0	0	0	0	0	0	0	0	0	0	0	0	0	0	0	0	0	0	0	0	0	0	0	0	0	0	0	0	0	0	0	0	0	0	0	0	0	0	0	0	0	0	0	0	0	0	0	0	0	0	0	0	0	0	0	0	0	0	0	0	0	0	0	0	0	0	0	0	0	0	0	0	0	0	0	0	0	267	0.992565
F74891	913.801	574.16	Compound.name:SITOSTEROL ACETATE;CAS.ID:NA;HMDB.ID:NA;KEGG.ID:NA;Lab.ID:MassBank_7842;Adduct:(2M+H)+;mz.error:0.700371;RT.error:NA;mz.match.score:0.9975504;RT.match.score:NA;Total.score:0.9975504;CE:NA;SS:0;Database:MassBank_0.0.2{}Compound.name:CLIONASTERYL-ACETATE;CAS.ID:NA;HMDB.ID:NA;KEGG.ID:NA;Lab.ID:MassBank_10137;Adduct:(2M+H)+;mz.error:0.700371;RT.error:NA;mz.match.score:0.9975504;RT.match.score:NA;Total.score:0.9975504;CE:NA;SS:0;Database:MassBank_0.0.2{}Compound.name:METHYL 2-TRIMETHYLSILOXYTRICOSANOATE;CAS.ID:NA;HMDB.ID:NA;KEGG.ID:NA;Lab.ID:MassBank_4080;Adduct:(2M+H)+;mz.error:6.172019;RT.error:NA;mz.match.score:0.8265713;RT.match.score:NA;Total.score:0.8265713;CE:NA;SS:0;Database:MassBank_0.0.2	SITOSTEROL	Sitosterol	C29H50O	414.386	Sterol Lipids	Sterols	Stigmasterols	222284	27693	HMDB0000852	LMST01040129	C01753	KZJWDPNRJALLNS-VJSFXXLFSA-N	RM0128360	543.5	605.25	33810	374467948	1	0.96	469	16	0	0	0	0	0	0	0	0	0	0	0	0	0	0	0	0	0	0	0	0	0	0	0	0	0	0	0	0	0	0	0	0	0	0	0	0	0	0	0	0	0	0	0	0	0	0	0	0	0	0	0	0	0	0	0	0	0	0	0	0	0	0	0	0	0	0	0	0	0	0	0	0	0	0	0	0	0	0	0	0	0	0	0	0	0	0	0	0	0	0	0	0	0	0	0	0	0	0	0	0	0	0	0	0	0	0	0	0	0	0	0	0	0	0	0	0	0	0	0	0	0	0	0	0	0	0	0	0	0	0	1.16168e+06	0	0	0	0	0	0	0	0	0	0	0	0	0	0	0	0	0	0	0	0	0	0	0	0	0	0	0	0	0	0	0	0	0	0	0	0	0	0	0	0	0	0	0	0	0	0	0	0	0	0	0	0	6606513	0	0	0	0	0	7294066	0	0	0	0	0	0	1.30756e+07	4289.67	0	0	2.82622e+07	0	0	0	0	0	1.07369e+07	0	0	0	0	11472427	2.35141e+07	1.38038e+07	0	0	0	0	0	0	0	0	0	0	0	0	0	0	0	0	0	0	0	0	0	0	0	0	0	0	0	0	0	0	0	0	0	0	0	0	0	0	0	0	0	0	0	0	0	0	0	0	0	0	0	0	258	0.959108
F24935	430.266	1548.94	Compound.name:Sisomicin;CAS.ID:32385-11-8;HMDB.ID:NA;KEGG.ID:NA;Lab.ID:MassBank_15237;Adduct:(M+H-H2O)+;mz.error:0.4648285;RT.error:NA;mz.match.score:0.9989203;RT.match.score:NA;Total.score:0.9989203;CE:NA;SS:0;Database:MassBank_0.0.2{}Compound.name:Sisomicin;CAS.ID:32385-11-8;HMDB.ID:NA;KEGG.ID:NA;Lab.ID:MassBank_15662;Adduct:(M+H-H2O)+;mz.error:0.4648285;RT.error:NA;mz.match.score:0.9989203;RT.match.score:NA;Total.score:0.9989203;CE:NA;SS:0;Database:MassBank_0.0.2{}Compound.name:BIS(2,2-DIMETHYLPROPYL)DISULFIDE;CAS.ID:NA;HMDB.ID:NA;KEGG.ID:NA;Lab.ID:MassBank_5201;Adduct:(2M+NH4)+;mz.error:0.6507599;RT.error:NA;mz.match.score:0.9978848;RT.match.score:NA;Total.score:0.9978848;CE:NA;SS:0;Database:MassBank_0.0.2	Sisomicin	Sisomycin	C19H37N5O7	447.269	Carbohydrates	Monosaccharides	Monosaccharides	36119	9169				URWAJWIAIPFPJE-YFMIWBNJSA-N	RM0155907	1516.81	1581.01	11755	430719708	1	0.95	3	582	3.55179e+06	4.16197e+06	4.98395e+06	4.18235e+06	8379425	4020920	3472807	4199231	4.13291e+06	3291555	1.06252e+07	4.40848e+06	3.954e+06	3931963	4.3935e+06	4.28676e+06	3.79667e+06	4707100	3.7604e+06	3.97119e+06	5.37287e+06	3.82224e+06	3.94713e+06	3.51812e+06	2532019	2543907	2499293	2.47826e+06	3.09662e+06	2506275	2.45107e+06	2385964	2.36302e+06	2.37318e+06	2.2476e+06	2365085	2.50249e+06	2439608	2656862	1655051	1.49124e+06	1.50692e+06	1.47754e+06	1.45353e+06	1466914	1539405	1.43456e+06	1524660	1.4787e+06	1512776	1.22137e+06	896395	776303	837243	801725	863772	823925	899530	871382	828215	862497	844493	857364	864587	857431	835602	813630	854568	827699	859169	829458	336308	295473	303020	323179	274431	268718	264676	269903	280225	289845	258361	279870	279085	285400	243400	239015	247708	230258	234308	220326	238027	226424	217711	241613	248505	149122	234375	5667.67	9762.33	0	0	8767	0	0	0	0	0	0	0	0	0	0	0	0	0	0	0	0	0	0	0	0	0	0	0	0	0	0	0	0	0	0	0	18170.3	40086.3	49607.3	45330	15978.3	32781.7	31892.3	44155.3	31832.7	40108.3	47381	26112	23423.3	28043.7	27218	16060.7	43443.7	43414	21896	39663.7	31509.3	38974.3	25028.3	46263.3	40600.7	52302	36485.7	30325	23095.7	23948	43767.7	39416.7	41442.3	26305.3	21225.7	27604	26114.3	20478.3	15506	35249.3	20606.7	23406.7	38064.7	50079.3	23565.7	23745	31773.3	14555.3	20173	13579.3	0	4748.67	10866	5895.67	9399	0	6034	4856	3716.33	0	6609	9295.67	14162.7	10647.7	8672	12402	8858.33	8477.67	18474.7	22628	8031.33	14025.7	11337	17179	19760.7	5675.67	9940.67	21042	7355.33	8821	17166.3	18650.7	5439.67	11309	2993.33	0	0	0	0	0	0	0	0	0	0	0	0	0	0	0	0	0	0	0	0	0	0	0	0	0	0	0	0	0	0	0	0	0	0	0	0	0	0	0	0	0	0	0	0	0	0	0	86	0.319703
F40841	489.301	142.32	Compound.name:Sisomicin;CAS.ID:32385-11-8;HMDB.ID:NA;KEGG.ID:NA;Lab.ID:MassBank_15237;Adduct:(M+CH3CN+H)+;mz.error:5.109334;RT.error:NA;mz.match.score:0.8776333;RT.match.score:NA;Total.score:0.8776333;CE:NA;SS:0;Database:MassBank_0.0.2{}Compound.name:Sisomicin;CAS.ID:32385-11-8;HMDB.ID:NA;KEGG.ID:NA;Lab.ID:MassBank_15662;Adduct:(M+CH3CN+H)+;mz.error:5.109334;RT.error:NA;mz.match.score:0.8776333;RT.match.score:NA;Total.score:0.8776333;CE:NA;SS:0;Database:MassBank_0.0.2	Sisomicin	Sisomycin	C19H37N5O7	447.269	Carbohydrates	Monosaccharides	Monosaccharides	36119	9169				URWAJWIAIPFPJE-YFMIWBNJSA-N	RM0155907	110.58	174.28	15742	9491265	0.85	0.97	3758	39	0	0	0	0	0	0	0	0	0	0	0	0	0	0	0	0	0	0	0	0	0	0	0	0	0	0	0	0	0	0	0	0	0	0	0	0	0	0	0	0	0	0	0	0	0	0	0	0	0	0	0	0	0	0	0	0	0	0	0	0	0	0	0	0	0	0	0	0	0	0	0	0	0	0	0	0	0	0	0	0	0	0	0	0	0	0	0	0	0	0	0	0	0	0	0	0	0	0	0	0	0	0	0	0	0	826391	112942	0	0	0	0	0	0	568569	0	38870	14234	0	0	0	454474	0	0	0	0	0	0	0	102148	115740	0	0	0	0	0	0	0	38410	0	0	45717	108751	0	0	0	0	0	0	0	0	0	0	593138	36080.7	0	0	0	0	0	0	0	0	0	0	0	47180.7	0	0	0	0	0	0	0	0	17524.3	0	0	0	0	0	0	52252.7	0	0	0	0	0	0	0	0	0	0	0	0	0	0	0	0	0	0	0	0	0	0	0	0	0	0	0	0	0	0	51723.7	0	0	0	0	0	0	0	0	0	0	0	0	0	0	0	0	0	0	0	0	0	0	0	0	0	0	0	0	0	0	60434.3	0	0	0	0	0	0	0	0	0	0	0	0	0	0	0	0	0	0	0	0	0	0	250	0.929368
F23021	397.996	1615.83	Compound.name:Sinigrin;CAS.ID:534-69-0;HMDB.ID:NA;KEGG.ID:C08427;Lab.ID:MassBank_16845;Adduct:(M+K)+;mz.error:4.175;RT.error:NA;mz.match.score:0.9165367;RT.match.score:NA;Total.score:0.9165367;CE:NA;SS:0;Database:MassBank_0.0.2{}Compound.name:2-propenyl glucosinolate;CAS.ID:3952-98-5 534-69-0;HMDB.ID:NA;KEGG.ID:NA;Lab.ID:MassBank_17087;Adduct:(M+K)+;mz.error:4.175;RT.error:NA;mz.match.score:0.9165367;RT.match.score:NA;Total.score:0.9165367;CE:NA;SS:0;Database:MassBank_0.0.2{}Compound.name:2-propenyl glucosinolate;CAS.ID:3952-98-5 534-69-0;HMDB.ID:NA;KEGG.ID:NA;Lab.ID:MassBank_17237;Adduct:(M+K)+;mz.error:4.175;RT.error:NA;mz.match.score:0.9165367;RT.match.score:NA;Total.score:0.9165367;CE:NA;SS:0;Database:MassBank_0.0.2	Sinigrin	Sinigrin	C10H17NO9S2	359.034	Carbohydrates	Monosaccharides	Glucosinolates	6911854	9162	HMDB0034070		C08427	PHZOWSSBXJXFOR-PTGZALFTSA-N	RM0136677	1583.67	1648.08	9450	1938409	1	0.89	876	50	0	0	0	0	0	0	0	0	0	0	0	0	0	0	0	0	0	0	0	0	0	0	0	0	0	0	0	0	0	0	0	0	0	0	0	0	0	0	0	0	0	0	0	0	0	0	0	0	0	0	0	0	0	0	0	0	0	0	0	0	0	0	0	0	0	0	0	0	0	0	0	0	0	0	0	0	0	0	0	0	0	0	0	0	0	0	0	0	0	0	0	0	0	0	0	0	0	0	0	0	0	0	0	0	0	0	0	0	0	0	0	0	0	0	0	0	0	0	0	0	0	0	0	0	0	0	0	0	0	0	0	0	0	0	0	0	0	0	0	0	0	0	0	0	0	0	0	0	0	0	0	0	0	0	0	0	0	0	0	0	0	0	0	0	0	0	0	0	0	0	0	0	0	0	0	0	0	0	0	0	0	0	0	0	0	0	0	0	0	0	0	0	0	0	0	0	0	0	0	0	0	0	0	0	0	0	0	0	0	0	0	0	0	0	0	0	0	0	0	0	0	0	0	0	0	0	0	0	0	0	0	0	0	0	0	0	0	0	0	0	0	0	0	0	13365.3	0	0	0	10294.3	0	10847.3	18042.3	14851.7	8990.67	17273.3	24282	9809.33	25212.7	24427.7	21844.3	20119.7	16955.3	26370.7	21446.7	16166.3	36715.7	247	0.918216
F32354	473.906	1564.95	Compound.name:Sinigrin;CAS.ID:534-69-0;HMDB.ID:NA;KEGG.ID:C08427;Lab.ID:MassBank_16845;Adduct:(M-2H+3K)+;mz.error:6.267059;RT.error:NA;mz.match.score:0.8216998;RT.match.score:NA;Total.score:0.8216998;CE:NA;SS:0;Database:MassBank_0.0.2{}Compound.name:2-propenyl glucosinolate;CAS.ID:3952-98-5 534-69-0;HMDB.ID:NA;KEGG.ID:NA;Lab.ID:MassBank_17087;Adduct:(M-2H+3K)+;mz.error:6.267059;RT.error:NA;mz.match.score:0.8216998;RT.match.score:NA;Total.score:0.8216998;CE:NA;SS:0;Database:MassBank_0.0.2{}Compound.name:2-propenyl glucosinolate;CAS.ID:3952-98-5 534-69-0;HMDB.ID:NA;KEGG.ID:NA;Lab.ID:MassBank_17237;Adduct:(M-2H+3K)+;mz.error:6.267059;RT.error:NA;mz.match.score:0.8216998;RT.match.score:NA;Total.score:0.8216998;CE:NA;SS:0;Database:MassBank_0.0.2	Sinigrin	Sinigrin	C10H17NO9S2	359.034	Carbohydrates	Monosaccharides	Glucosinolates	6911854	9162	HMDB0034070		C08427	PHZOWSSBXJXFOR-PTGZALFTSA-N	RM0136677	1548.94	1597.06	14701	295637	1	0.86	317	9	0	0	0	0	0	0	0	0	0	0	0	0	0	0	0	0	0	0	0	0	0	0	0	0	0	0	0	0	0	0	0	0	0	0	0	0	0	0	0	0	0	0	0	0	0	0	0	0	0	0	0	0	0	0	0	0	0	0	0	0	0	0	0	0	0	0	0	0	0	0	0	0	0	0	0	0	0	0	0	0	0	0	0	0	0	0	0	0	0	0	0	0	0	0	0	0	0	0	0	0	0	0	8907.33	0	0	4663.33	0	9387.67	0	26095.3	13146.7	11093.7	25106.7	0	0	0	0	0	0	0	0	0	0	0	0	0	0	0	0	0	0	0	0	0	0	0	0	0	0	0	0	0	0	0	0	0	0	0	0	0	0	0	0	0	0	0	0	0	0	0	0	0	0	0	0	0	0	0	0	0	0	0	0	0	0	0	0	0	0	0	0	0	0	0	0	0	0	0	0	0	0	0	0	0	0	0	0	0	0	0	0	0	0	0	0	0	0	0	0	0	0	0	0	0	0	0	0	0	0	0	0	0	0	0	0	0	0	0	0	0	0	0	0	0	0	0	0	0	0	0	0	0	0	0	0	0	0	0	0	0	0	0	0	0	0	0	0	0	0	0	0	0	0	0	0	0	261	0.97026
F10364	267.123	1666.83	Compound.name:1-METHYL-1-TRIMETHYLSILYL-2,3-BENZO-1-SILA-2-CYCLOPENTENE;CAS.ID:NA;HMDB.ID:NA;KEGG.ID:NA;Lab.ID:MassBank_3597;Adduct:(M+HCOO+2H)+;mz.error:0.125;RT.error:NA;mz.match.score:0.9999219;RT.match.score:NA;Total.score:0.9999219;CE:NA;SS:0;Database:MassBank_0.0.2{}Compound.name:1,5-DIMETHYL-3-PHENYL-6,7,8-TRIOXABICYCLO(3.2.1)OCTANE;CAS.ID:NA;HMDB.ID:NA;KEGG.ID:NA;Lab.ID:MassBank_4437;Adduct:(M+HCOO+2H)+;mz.error:0.900;RT.error:NA;mz.match.score:0.9959582;RT.match.score:NA;Total.score:0.9959582;CE:NA;SS:0;Database:MassBank_0.0.2{}Compound.name:ETHYL 4-OXO-2-PHENYLPENTANOATE;CAS.ID:NA;HMDB.ID:NA;KEGG.ID:NA;Lab.ID:MassBank_6927;Adduct:(M+HCOO+2H)+;mz.error:0.900;RT.error:NA;mz.match.score:0.9959582;RT.match.score:NA;Total.score:0.9959582;CE:NA;SS:0;Database:MassBank_0.0.2	1-METHYL-1-TRIMETHYLSILYL-2,3-BENZO-1-SILA-2-CYCLOPENTENE	-						-	-	-	-	-	-	-	1554.25	1696.66	972	64000169	0.9	0.83	4	845	182629	194965	188857	185653	193259	196731	195007	200797	198628	211880	194307	195697	202806	199472	196893	202110	196091	203487	201394	207742	193658	206299	207630	204042	162688	158603	157587	163232	164759	159217	157271	169413	167684	154621	169074	158967	157474	155457	149294	123331	110858	117543	108732	116861	114934	101336	109585	104314	98533.3	99657	108498	105209	113940	102678	103222	99734.3	97110.3	105781	95339	94447.3	100511	88961.7	88007	102886	100953	91709	101907	93887	94437.7	88983.3	99272	88122.3	83572	69590	82080.3	85046.7	71592	75678.3	76669.7	80944.7	82072.3	73934.3	73592.3	72160	79982.7	85006.7	77968.3	78702.3	73826.7	66774	76396.3	82497	79165	75994	73265	79330.7	76025.3	70633	14854.7	20871.7	15166.3	18688.7	21868	17998.3	13534.7	37371.3	16540.7	23510.3	16467.7	19340	22835	24115.3	32504.7	26614.3	30229.3	29283	19137.7	26325	27525.7	31334	26941	30640.7	26841.3	27811	27473.3	17892.7	14690.7	13660	19425.3	16316.3	18381	15598.3	15401.7	15222.3	23336.7	26159.3	25280.7	23444	18457.3	32418.3	32370.7	28746.3	33556.7	28925.3	28298.3	27230.7	25328	24136.7	32529.7	33952.3	32072	28887.3	35252	32798	34402	34158	38499.7	37213.7	31007.7	35713.7	29557.3	34648.3	23355.7	34078.3	25577.3	20951.3	24190.3	25649	23476.3	22816	27708	28888.3	28854.3	28073	28625.7	31883	29365.7	37780	23249	24370.3	25963.3	23418	25147	22718.3	23122.7	23168	20025	25955.7	27867.3	27540.7	24498.7	22244.3	28346	27275	6639.33	3140	22151.3	25638.7	15864.3	23905.7	19816	36920.7	31556	17240.3	29436	18961.7	21441	25400.7	30716.7	19785.3	23815.3	28560.7	33513.3	12536.7	46139.7	10719.7	27181.7	40497	219875	279431	253582	238049	243378	212077	235221	141087	200162	240082	207922	214562	211400	210528	191755	195472	180307	171122	171528	140478	124055	195626	187394	173888	141880	130352	132478	111800	136032	136790	131142	127869	125582	130712	138371	138365	145758	138221	129051	205319	116935	122228	121288	128067	135368	127855	126168	130089	0	0
F57482	638.362	209.04	Compound.name:Sinapoylcholine;CAS.ID:NA;HMDB.ID:NA;KEGG.ID:NA;Lab.ID:MassBank_14515;Adduct:(2M+NH4)+;mz.error:4.386226;RT.error:NA;mz.match.score:0.908287;RT.match.score:NA;Total.score:0.908287;CE:NA;SS:0;Database:MassBank_0.0.2{}Compound.name:Sinapine;CAS.ID:NA;HMDB.ID:NA;KEGG.ID:NA;Lab.ID:MassBank_14624;Adduct:(2M+NH4)+;mz.error:4.386226;RT.error:NA;mz.match.score:0.908287;RT.match.score:NA;Total.score:0.908287;CE:NA;SS:0;Database:MassBank_0.0.2{}Compound.name:Sinapine;CAS.ID:NA;HMDB.ID:NA;KEGG.ID:NA;Lab.ID:MassBank_16074;Adduct:(2M+NH4)+;mz.error:4.386226;RT.error:NA;mz.match.score:0.908287;RT.match.score:NA;Total.score:0.908287;CE:NA;SS:0;Database:MassBank_0.0.2	Sinapoylcholine	-						-	-	-	-	-	-	-	190.33	225.15	24657	9489402	1	0.97	18	113	71869.7	20111.7	173693	68804.3	105598	27880.3	55528.7	94625.3	34186.3	111771	82903.3	76604.3	98641	117992	131747	128839	67254.3	75824.7	71552.3	91029.7	124589	83655.3	79431.7	35488.3	86537.7	221535	95864.7	162966	160601	160516	88333.7	191629	109913	100640	72270.7	75870	52693.7	49942.3	27977	0	0	0	0	0	0	0	0	0	0	0	0	0	0	0	0	0	0	0	0	0	0	0	0	0	0	0	0	0	0	0	0	0	0	0	0	0	0	0	0	0	0	0	0	0	0	0	0	0	0	0	0	0	0	0	0	0	0	0	0	0	0	0	0	0	0	0	0	0	0	0	0	0	0	0	0	0	0	0	0	0	0	0	0	0	0	0	0	0	0	0	0	0	0	0	0	0	0	0	0	0	0	0	0	0	0	0	0	0	0	0	0	0	0	0	0	0	0	0	0	0	0	0	0	0	0	0	0	0	0	0	0	0	0	0	0	0	0	0	0	0	0	0	0	0	0	0	0	0	0	0	0	0	0	0	0	0	0	0	0	0	0	0	0	0	0	0	0	0	0	0	0	0	0	0	0	0	0	0	0	0	0	0	0	0	0	0	0	0	0	0	0	0	0	0	0	0	0	0	0	0	0	0	0	0	0	0	0	0	0	0	0	0	0	0	0	0	0	0	0	0	0	0	0	0	0	0	230	0.855019
F28547	436.308	129.09	Compound.name:Simvastatin;CAS.ID:79902-63-9;HMDB.ID:NA;KEGG.ID:;Lab.ID:MassBank_106;Adduct:(M+NH4)+;mz.error:5.215810;RT.error:NA;mz.match.score:0.8728223;RT.match.score:NA;Total.score:0.8728223;CE:NA;SS:0;Database:MassBank_0.0.2{}Compound.name:Simvastatin;CAS.ID:79902-63-9;HMDB.ID:NA;KEGG.ID:;Lab.ID:MassBank_1941;Adduct:(M+NH4)+;mz.error:5.225665;RT.error:NA;mz.match.score:0.8723733;RT.match.score:NA;Total.score:0.8723733;CE:NA;SS:0;Database:MassBank_0.0.2{}Compound.name:METHYL (2XI,4AS,5S,8AS)-2,5BETA-DIMETHYL-8ABETA-METHOXYMETHOXYMETHYL-5ALPHA-(4-METHYL-3-PENTENYL)-3,4,4A,5,6,7,8,8A-OCTAHYDRONAPHTHALEN-1-OXO-2-CARBOXYLATE;CAS.ID:NA;HMDB.ID:NA;KEGG.ID:NA;Lab.ID:MassBank_10000;Adduct:(M+CH3CN+H)+;mz.error:5.454861;RT.error:NA;mz.match.score:0.8617608;RT.match.score:NA;Total.score:0.8617608;CE:NA;SS:0;Database:MassBank_0.0.2	Simvastatin	Simvastatin	C25H38O5	418.272	Organoheterocyclic compounds	Delta valerolactones	Delta valerolactones	54454	9150	HMDB0005007			RYMZZMVNJRMUDD-HGQWONQESA-N	RM0118352	110.58	150.25	12186	84874609	1	0.97	42	263	0	0	0	0	0	0	0	0	0	0	0	0	0	0	0	0	0	0	0	0	0	0	0	0	0	0	0	0	4214	0	0	0	0	0	0	0	0	0	0	0	0	0	0	0	0	0	0	0	0	0	0	0	0	0	0	0	0	0	0	0	0	0	0	0	0	0	0	0	0	0	0	0	0	0	0	0	0	0	0	0	0	0	0	0	0	0	0	0	0	0	0	0	0	0	0	0	21296.7	0	0	0	0	0	0	0	0	0	0	0	0	0	0	200799	0	85003	0	0	4797.67	0	5184.67	0	0	0	0	0	0	0	7192.67	0	4823.33	0	4799	14891.3	15218.3	9602.33	0	0	0	0	0	0	0	0	4158	0	0	0	19317.7	0	8375	0	13502.7	988	3899	26278	26247.7	18129.7	42252	26333.3	35838.3	42981.7	38109.7	46214.3	27097	2835.33	24320.3	20272.3	34614.7	57505.3	58259.3	0	0	25326.7	27290.3	31283.7	0	23810.7	42116.3	24525.3	20319	14153.7	25508.7	40720	53215	12790	45339.3	27790	26595	44325.7	0	0	711.333	21862.7	0	0	12634	5958.67	786.333	0	33894.3	0	33919.3	27037	35707.3	0	0	0	0	0	42224.7	53873	15996.7	32721.3	47966.7	20192.7	15443.7	1679	32835.3	24428	357790	29815	30022.7	441652	44396.7	431219	273694	494960	861402	893941	524298	563362	924114	792510	827672	982630	999952	1.03126e+06	1106258	997854	1.052e+06	1006533	1.03217e+06	934454	713413	668131	681063	654885	311937	545445	649364	638965	676375	675273	693926	655306	458774	551952	546014	586415	606151	391861	578922	741116	596461	606809	627929	658863	148	0.550186
F24635	460.303	1414.9	Compound.name:Simvastatin;CAS.ID:79902-63-9;HMDB.ID:NA;KEGG.ID:;Lab.ID:MassBank_1941;Adduct:(M+CH3CN+H)+;mz.error:6.343650;RT.error:NA;mz.match.score:0.8177411;RT.match.score:NA;Total.score:0.8177411;CE:NA;SS:0;Database:MassBank_0.0.2{}Compound.name:Simvastatin;CAS.ID:79902-63-9;HMDB.ID:NA;KEGG.ID:;Lab.ID:MassBank_106;Adduct:(M+CH3CN+H)+;mz.error:6.352992;RT.error:NA;mz.match.score:0.8172563;RT.match.score:NA;Total.score:0.8172563;CE:NA;SS:0;Database:MassBank_0.0.2{}Compound.name:(E)-(3R)-(1'R,2'S,5'R)-8'-PHENYLMENTHYL 3-BENZYLAMINO-5-PHENYL-4-PENTENOATE;CAS.ID:NA;HMDB.ID:NA;KEGG.ID:NA;Lab.ID:MassBank_13638;Adduct:(M+H-2H2O)+;mz.error:6.452274;RT.error:NA;mz.match.score:0.8120777;RT.match.score:NA;Total.score:0.8120777;CE:NA;SS:0;Database:MassBank_0.0.2	Simvastatin	Simvastatin	C25H38O5	418.272	Organoheterocyclic compounds	Delta valerolactones	Delta valerolactones	54454	9150	HMDB0005007			RYMZZMVNJRMUDD-HGQWONQESA-N	RM0118352	734.1	1556.94	13807	208474158	1	0.92	18	174	1.08704e+06	1103420	1068931	786571	848112	712097	1.09378e+06	854330	627040	1.10372e+06	804164	1.06299e+06	1104445	655565	859981	1197393	883876	1.16191e+06	1.06693e+06	1.13379e+06	1162324	1.13523e+06	1183022	1017494	112091	93895.7	107126	517250	106663	45861.3	500180	129779	588466	116831	405179	71680.7	161456	94748.7	112762	0	0	0	0	0	0	0	0	0	0	0	0	0	0	0	0	0	0	0	0	0	0	0	0	0	0	0	0	0	0	0	0	0	0	0	0	0	0	0	0	0	0	0	0	0	0	0	0	0	0	0	0	0	0	0	0	0	0	0	0	0	0	0	0	0	0	0	0	0	0	0	0	0	0	0	0	0	0	0	0	0	0	0	0	0	0	0	0	0	0	0	0	0	0	0	0	0	0	0	0	0	0	0	0	0	0	0	0	0	0	0	0	0	0	0	0	0	0	0	0	0	0	0	0	0	0	0	0	0	0	0	0	0	0	0	0	0	0	0	0	0	0	0	0	0	0	0	0	0	0	0	0	0	0	0	3750104	3.88843e+06	3825757	3.95108e+06	2.73739e+06	2681493	4.19872e+06	4.35271e+06	4.29788e+06	2953407	2.956e+06	4.31685e+06	4.54712e+06	4.3941e+06	4.51232e+06	3044400	4.4111e+06	3.02053e+06	0	1.45262e+06	2.98479e+06	4.5697e+06	3.05923e+06	1.53775e+06	0	0	0	0	0	0	0	0	0	0	0	0	0	0	0	0	0	0	0	0	0	0	0	0	0	0	0	0	0	0	0	0	0	0	0	0	0	0	0	0	0	0	0	0	0	0	0	0	207	0.769517
F26443	463.243	76.13	Compound.name:Simvastatin;CAS.ID:79902-63-9;HMDB.ID:NA;KEGG.ID:;Lab.ID:MassBank_106;Adduct:(M-H+2Na)+;mz.error:0.5951514;RT.error:NA;mz.match.score:0.9982305;RT.match.score:NA;Total.score:0.9982305;CE:NA;SS:0;Database:MassBank_0.0.2{}Compound.name:Simvastatin;CAS.ID:79902-63-9;HMDB.ID:NA;KEGG.ID:;Lab.ID:MassBank_1941;Adduct:(M-H+2Na)+;mz.error:0.6044337;RT.error:NA;mz.match.score:0.9981750;RT.match.score:NA;Total.score:0.9981750;CE:NA;SS:0;Database:MassBank_0.0.2{}Compound.name:2,3-EPOXYGERANYL ACETATE;CAS.ID:NA;HMDB.ID:NA;KEGG.ID:NA;Lab.ID:MassBank_4585;Adduct:(2M+K)+;mz.error:4.7059484;RT.error:NA;mz.match.score:0.8951806;RT.match.score:NA;Total.score:0.8951806;CE:NA;SS:0;Database:MassBank_0.0.2	Simvastatin	Simvastatin	C25H38O5	418.272	Organoheterocyclic compounds	Delta valerolactones	Delta valerolactones	54454	9150	HMDB0005007			RYMZZMVNJRMUDD-HGQWONQESA-N	RM0118352	51.04	97.39	14012	9252768	1	0.72	14	29	0	0	0	0	0	0	0	0	0	0	0	0	0	0	0	0	0	0	0	0	0	0	0	0	0	0	0	0	0	0	0	0	0	0	0	0	0	0	0	0	0	0	0	0	0	0	0	0	0	0	0	0	0	0	0	0	0	0	0	0	0	0	0	0	0	0	0	0	0	0	0	0	0	0	0	0	0	0	0	0	0	0	0	0	0	0	0	0	0	0	0	0	0	0	0	0	0	0	0	0	0	0	0	0	0	0	0	0	0	0	0	0	0	0	0	0	0	0	0	0	0	0	0	0	0	0	0	0	0	0	0	0	0	0	0	0	0	0	0	0	0	0	0	0	0	0	0	0	0	0	0	0	0	0	0	0	0	0	0	0	0	0	0	0	0	0	0	360865	211341	0	0	0	0	0	0	0	0	175181	1392917	557923	729668	0	0	0	0	0	0	0	0	0	0	0	0	0	0	0	0	0	0	0	0	0	0	0	0	0	0	0	0	0	0	0	0	0	0	0	0	0	0	0	0	0	0	0	0	0	0	0	0	0	0	0	0	4024.67	0	0	0	0	0	0	0	0	0	0	0	0	0	0	0	440345	158353	71155.7	101132	0	0	0	0	0	0	301935	0	0	0	0	0	15373	255	0.947955
F27737	465.287	1546.27	Compound.name:Simvastatin;CAS.ID:79902-63-9;HMDB.ID:NA;KEGG.ID:;Lab.ID:MassBank_106;Adduct:(M+HCOO+2H)+;mz.error:4.246199;RT.error:NA;mz.match.score:0.9137932;RT.match.score:NA;Total.score:0.9137932;CE:NA;SS:0;Database:MassBank_0.0.2{}Compound.name:Simvastatin;CAS.ID:79902-63-9;HMDB.ID:NA;KEGG.ID:;Lab.ID:MassBank_1941;Adduct:(M+HCOO+2H)+;mz.error:4.255441;RT.error:NA;mz.match.score:0.9134343;RT.match.score:NA;Total.score:0.9134343;CE:NA;SS:0;Database:MassBank_0.0.2{}Compound.name:5ALPHA-CHOLESTAN-3ALPHA-OL;CAS.ID:NA;HMDB.ID:NA;KEGG.ID:NA;Lab.ID:MassBank_4093;Adduct:(M-H+2K)+;mz.error:6.275701;RT.error:NA;mz.match.score:0.8212546;RT.match.score:NA;Total.score:0.8212546;CE:NA;SS:0;Database:MassBank_0.0.2	Simvastatin	Simvastatin	C25H38O5	418.272	Organoheterocyclic compounds	Delta valerolactones	Delta valerolactones	54454	9150	HMDB0005007			RYMZZMVNJRMUDD-HGQWONQESA-N	RM0118352	1514.12	1578.33	14166	606772421	1	0.97	5	499	4607232	5290451	5.93126e+06	5.09009e+06	3.26866e+06	5082321	4.22257e+06	5.24577e+06	5.04252e+06	4.30788e+06	1.47583e+07	5515703	4.78147e+06	4798332	5411728	5.42343e+06	4.60819e+06	5808794	4.68156e+06	4927175	6.19481e+06	4.79885e+06	4875417	4.34707e+06	2850308	2.92441e+06	2895573	2.8455e+06	3.39995e+06	2.90537e+06	2.89431e+06	2932440	2.82931e+06	2.8406e+06	2.71498e+06	2.84043e+06	2.84803e+06	2.84755e+06	3048335	2.03829e+06	1.85895e+06	1807336	1.84668e+06	1822144	1.82652e+06	1.87053e+06	1868981	1801383	1.86212e+06	1.84215e+06	1624684	1.11162e+06	1.01958e+06	1.0743e+06	1.07975e+06	1.09687e+06	1141700	1.1153e+06	1.1559e+06	1.1521e+06	1.15201e+06	1.15346e+06	1156985	1.17736e+06	1.18777e+06	1.14352e+06	1132037	1.19717e+06	1.15565e+06	1.16e+06	1.15274e+06	597219	546287	535661	512049	548242	548604	520085	533796	546715	554404	510617	540972	572932	531486	501091	503465	467251	456004	462216	472136	476223	485358	474235	480984	495950	280324	813935	0	0	0	0	0	0	0	0	0	0	0	0	0	0	0	0	0	0	0	0	0	0	0	0	0	0	0	0	0	0	0	0	0	0	0	0	49895	85901	61306.7	91541.7	73999	81672.3	95325	81171.7	79050	82945.7	88698.7	87768.3	106876	103703	91231.3	98304.7	102240	98391.7	91896.3	91721.3	85635.3	103583	105005	93278.7	83247	84130	72847	81203.3	79636.7	55722.3	72811	62911.3	81892.3	75676.3	90336.3	76070	73965.7	82985	82437.7	72510.7	87804.7	81195.7	80142.3	65539.7	94541.3	78304.3	69909.3	41730.3	29008.3	48356.7	28995.3	27934	39565	11125.7	23146.7	13236.7	4653	26344.7	39629	23894	0	0	0	0	0	0	0	0	0	0	0	0	0	0	0	0	0	0	0	0	0	0	0	0	0	0	0	0	0	0	0	0	0	0	0	0	0	0	0	0	0	0	0	0	0	0	0	0	0	0	0	0	0	0	0	0	0	0	0	0	0	0	0	0	0	0	0	0	0	0	0	0	111	0.412639
F36771	482.284	1551.59	Compound.name:Simvastatin;CAS.ID:79902-63-9;HMDB.ID:NA;KEGG.ID:;Lab.ID:MassBank_1941;Adduct:(M+CH3CN+Na)+;mz.error:7.091253;RT.error:NA;mz.match.score:0.7776884;RT.match.score:NA;Total.score:0.7776884;CE:NA;SS:0;Database:MassBank_0.0.2{}Compound.name:Simvastatin;CAS.ID:79902-63-9;HMDB.ID:NA;KEGG.ID:;Lab.ID:MassBank_106;Adduct:(M+CH3CN+Na)+;mz.error:7.100169;RT.error:NA;mz.match.score:0.7771966;RT.match.score:NA;Total.score:0.7771966;CE:NA;SS:0;Database:MassBank_0.0.2{}Compound.name:ALPHA-(4-DIMETHYLAMINOPHENYL)-OMEGA-(9-PHENANTHRYL)DECANE;CAS.ID:NA;HMDB.ID:NA;KEGG.ID:NA;Lab.ID:MassBank_4790;Adduct:(M-H+2Na)+;mz.error:9.848963;RT.error:NA;mz.match.score:0.6156908;RT.match.score:NA;Total.score:0.6156908;CE:NA;SS:0;Database:MassBank_0.0.2	Simvastatin	Simvastatin	C25H38O5	418.272	Organoheterocyclic compounds	Delta valerolactones	Delta valerolactones	54454	9150	HMDB0005007			RYMZZMVNJRMUDD-HGQWONQESA-N	RM0118352	1519.49	1583.67	15272	21643171	1	0.99	21	168	164453	114854	182428	192814	96459.3	168772	161567	182645	253032	189154	163121	199376	176628	204387	226888	222250	211696	199689	170111	178563	181307	141281	102536	182131	97224.7	128856	120523	172108	106783	146736	102055	102466	125706	100794	99092.7	65972	124956	103358	116032	72628	89418.3	96497.3	56817.3	87824.7	47878.3	25628.3	78759.3	49726.7	27748	87984	41030.7	0	0	0	16496	0	0	0	45424.7	0	0	0	19682.3	0	0	22417.3	0	0	24843.7	14018.3	0	0	0	0	0	0	0	0	0	0	0	0	0	0	0	0	0	0	0	0	0	0	0	0	0	0	0	0	0	0	0	0	0	0	0	0	0	0	0	0	0	0	0	0	0	0	0	0	0	0	0	0	0	0	0	0	0	0	0	0	0	0	0	0	0	0	0	0	0	0	0	0	0	0	0	0	0	0	0	0	0	0	0	0	0	0	0	0	0	0	0	0	0	0	0	0	0	0	0	0	0	0	0	0	0	0	0	0	0	0	0	0	0	0	0	0	0	0	0	0	0	0	0	0	0	0	0	0	0	0	0	0	0	0	0	0	0	0	0	0	0	0	0	0	0	0	0	0	0	0	0	0	0	0	0	0	0	0	0	0	0	0	0	0	0	0	0	0	0	0	0	0	0	0	0	0	0	0	0	0	0	0	0	0	0	0	0	0	0	0	0	0	0	0	0	0	212	0.788104
F65654	854.577	299.63	Compound.name:Simvastatin;CAS.ID:79902-63-9;HMDB.ID:NA;KEGG.ID:;Lab.ID:MassBank_1941;Adduct:(2M+NH4)+;mz.error:0.6318914;RT.error:NA;mz.match.score:0.9980056;RT.match.score:NA;Total.score:0.9980056;CE:NA;SS:0;Database:MassBank_0.0.2{}Compound.name:Simvastatin;CAS.ID:79902-63-9;HMDB.ID:NA;KEGG.ID:;Lab.ID:MassBank_106;Adduct:(2M+NH4)+;mz.error:0.6419549;RT.error:NA;mz.match.score:0.9979416;RT.match.score:NA;Total.score:0.9979416;CE:NA;SS:0;Database:MassBank_0.0.2{}Compound.name:Phosphatidylinositol 16:0-18:1;CAS.ID:NA;HMDB.ID:NA;KEGG.ID:NA;Lab.ID:MassBank_1218;Adduct:(M+NH4)+;mz.error:2.1297081;RT.error:NA;mz.match.score:0.9775769;RT.match.score:NA;Total.score:0.9775769;CE:NA;SS:0;Database:MassBank_0.0.2	Simvastatin	Simvastatin	C25H38O5	418.272	Organoheterocyclic compounds	Delta valerolactones	Delta valerolactones	54454	9150	HMDB0005007			RYMZZMVNJRMUDD-HGQWONQESA-N	RM0118352	268	328.92	32515	535561633	1	0.99	69	472	18916090	1.74375e+07	2.37105e+07	23047371	2.06061e+07	2.08339e+07	10133079	2.07846e+07	2.7344e+07	2.23664e+07	2.63633e+07	25453146	3.45304e+07	2.24038e+07	2.71509e+07	33864030	2.43295e+07	2.33186e+07	27750220	2.82317e+07	20145147	2.67166e+07	44827195	2.0034e+07	28574814	38511594	2.33049e+07	35350839	3.30121e+07	2.95922e+07	1.23417e+07	2.97413e+07	32483897	3.16075e+07	25364227	2.94223e+07	4.24499e+07	4.50436e+07	34679558	3.14013e+07	29566266	2.90356e+07	2.57084e+07	23681973	25663103	9.82946e+06	8702033	1.57347e+07	37333295	3.16609e+07	2.76095e+07	15057382	19969780	1.58088e+07	22064882	2.50349e+07	1.72503e+07	24717500	2.28499e+07	3.0113e+07	1.85439e+07	13408607	22810930	14248128	2.22574e+07	14776505	2.72638e+07	33413022	26774516	1.9451e+07	1.2221e+07	18688010	12249748	1.57858e+07	9928135	20447655	3.12116e+07	1.86391e+07	2.37619e+07	23216981	3.10207e+07	3.24686e+07	3.76646e+07	23095142	12772886	25213285	2.44079e+07	2.3879e+07	2.80925e+07	2.565e+07	8.97484e+06	28082409	1.73118e+07	32897592	15644064	13617147	4848351	2.95162e+06	0	0	0	0	0	0	0	0	4801949	0	0	0	0	0	0	4.69036e+07	0	0	0	0	0	0	0	0	0	0	0	0	0	0	0	0	0	0	0	0	1.24769e+07	1.13122e+07	3.25211e+07	1.67786e+07	156398	8.97446e+06	21698566	1.07014e+07	3.30815e+07	1.17967e+07	2.98435e+07	1.55142e+07	2.6606e+07	2.41134e+07	2.01431e+07	12009898	1.70438e+07	2.31481e+07	1.78037e+07	1.94105e+07	1.99593e+07	1.3287e+07	41645809	2.29873e+07	27009240	21516316	8.53289e+06	5607237	0	1.64901e+07	12592425	8446240	13992890	3.04037e+06	1.92878e+06	9.58525e+06	5.56963e+06	2.41183e+07	2008330	1.05498e+07	6.4367e+06	8.84155e+06	1.44075e+07	21877	1.42915e+07	1.39877e+07	13024746	0	4278439	0	0	8.76839e+06	4785749	0	0	0	5981590	0	9.98692e+06	0	0	0	0	0	0	0	9.87276e+06	0	0	0	0	0	0	0	0	0	0	0	0	0	0	0	0	0	0	0	0	0	0	0	1.27561e+07	0	0	2614660	0	3955697	0	0	63986.7	0	7.49794e+06	8.17376e+06	0	5.84826e+06	1.77309e+06	0	0	0	1.72297e+07	0	0	0	6.50167e+06	0	0	8.67138e+06	3.62788e+06	5.06538e+06	6.32075e+06	0	6.835e+06	6.37305e+06	175579	0	0	7.63851e+06	0	3340705	0	2.33215e+06	4.98838e+06	1002483	95	0.35316
F66453	859.533	257.29	Compound.name:Simvastatin;CAS.ID:79902-63-9;HMDB.ID:NA;KEGG.ID:;Lab.ID:MassBank_106;Adduct:(2M+Na)+;mz.error:0.2924843;RT.error:NA;mz.match.score:0.9995724;RT.match.score:NA;Total.score:0.9995724;CE:NA;SS:0;Database:MassBank_0.0.2{}Compound.name:Simvastatin;CAS.ID:79902-63-9;HMDB.ID:NA;KEGG.ID:;Lab.ID:MassBank_1941;Adduct:(2M+Na)+;mz.error:0.3024897;RT.error:NA;mz.match.score:0.9995426;RT.match.score:NA;Total.score:0.9995426;CE:NA;SS:0;Database:MassBank_0.0.2{}Compound.name:Phosphatidylinositol 16:0-20:4;CAS.ID:NA;HMDB.ID:NA;KEGG.ID:NA;Lab.ID:MassBank_1221;Adduct:(M+H)+;mz.error:0.3141239;RT.error:NA;mz.match.score:0.9995068;RT.match.score:NA;Total.score:0.9995068;CE:NA;SS:0;Database:MassBank_0.0.2	Simvastatin	Simvastatin	C25H38O5	418.272	Organoheterocyclic compounds	Delta valerolactones	Delta valerolactones	54454	9150	HMDB0005007			RYMZZMVNJRMUDD-HGQWONQESA-N	RM0118352	225.15	280.84	32628	346091641	1	0.96	9369	139	0	0	0	0	0	0	0	0	0	0	0	0	0	0	0	0	0	0	0	0	0	0	0	0	0	0	0	0	0	0	0	0	0	0	0	0	0	0	0	0	0	0	0	0	0	0	0	0	0	0	0	0	0	0	0	0	0	0	0	0	0	0	0	0	0	0	0	0	0	0	0	0	0	0	0	0	0	0	0	0	0	0	0	823909	0	0	0	0	0	0	0	0	0	0	0	0	0	0	0	983254	0	0	0	0	0	0	986280	0	0	0	0	0	2623889	9.57338e+06	8.81111e+06	0	204864	0	937621	0	0	930785	0	1.07412e+06	2869714	0	0	0	783300	911969	945434	0	1.10809e+06	0	0	0	423236	0	621983	0	0	0	1.42019e+06	0	0	0	0	485753	2034566	0	0	0	0	0	0	0	0	0	0	0	383378	1.10545e+06	0	1.35682e+06	0	0	0	0	0	0	0	2.00004e+06	665486	0	1.4469e+06	4.24332e+06	570989	1.73424e+06	2.75975e+06	0	814153	0	1.77999e+06	126757	2.59301e+06	1.77021e+06	1731524	1638892	0	0	0	727793	0	0	0	0	0	0	0	0	0	0	0	0	0	0	0	0	0	0	0	1.04595e+06	0	0	0	0	0	0	176098	1140240	1.00873e+06	2707230	2.80347e+06	1490627	1.99322e+06	4866	1843.67	0	1.43246e+06	0	3715181	648156	3899335	1.60059e+06	3.67232e+06	1747736	209022	561392	0	5.33138e+06	0	3.68928e+06	1716237	599683	0	3649.67	2.00845e+06	1.7156e+06	1.03805e+06	484001	1048385	1.13663e+06	1.03032e+06	1820047	609488	2718737	2.63325e+06	11349.7	564870	593358	985535	681491	1.29501e+06	674786	1.74568e+06	1062051	183	0.680297
F14379	384.26	53.6	Compound.name:Simazine-2-hydroxy;CAS.ID:2599-11-3ÊÑº„∏∞;HMDB.ID:NA;KEGG.ID:NA;Lab.ID:MassBank_280;Adduct:(2M+NH4)+;mz.error:4.7;RT.error:NA;mz.match.score:0.8954311;RT.match.score:NA;Total.score:0.8954311;CE:NA;SS:0;Database:MassBank_0.0.2{}Compound.name:Terbutylazine-desethyl-2-hydroxy;CAS.ID:66753-06-8;HMDB.ID:NA;KEGG.ID:NA;Lab.ID:MassBank_283;Adduct:(2M+NH4)+;mz.error:4.7;RT.error:NA;mz.match.score:0.8954311;RT.match.score:NA;Total.score:0.8954311;CE:NA;SS:0;Database:MassBank_0.0.2{}Compound.name:4,6-BIS(ETHYLAMINO)-1,3,5-TRIAZIN-2(1H)-ONE;CAS.ID:2599-11-3;HMDB.ID:NA;KEGG.ID:NA;Lab.ID:MassBank_12456;Adduct:(2M+NH4)+;mz.error:4.7;RT.error:NA;mz.match.score:0.8954311;RT.match.score:NA;Total.score:0.8954311;CE:NA;SS:0;Database:MassBank_0.0.2	Simazine-2-hydroxy	-						-	-	-	-	-	-	-	35.22	65.94	8503	29022466	1	0.91	120	182	251470	155904	62839.7	138416	221630	237558	123693	197799	232936	417217	214007	168229	185342	265756	240350	202995	223876	190879	181778	187544	232907	121725	265178	214827	215442	45285.7	207040	204650	146350	190282	70127.7	128209	155836	187235	172161	247758	153748	246112	126855	230530	179247	165871	248479	148342	245524	312758	266586	177449	200253	157841	29639.7	0	0	0	0	0	0	0	0	0	0	0	0	0	0	0	0	0	0	0	0	0	0	0	0	0	0	0	0	0	0	0	0	0	0	0	0	0	0	0	0	0	0	0	0	0	0	0	0	0	0	0	0	0	0	0	0	0	0	0	0	0	0	0	0	0	0	0	0	0	0	0	0	0	0	0	0	0	0	0	0	0	0	0	0	0	0	0	0	0	0	0	0	0	0	0	0	0	0	0	0	0	0	0	0	0	0	0	0	0	0	0	0	0	0	0	0	0	0	0	0	0	0	0	0	0	0	0	0	0	0	0	0	0	0	0	0	0	0	0	0	0	0	0	0	0	0	0	0	0	0	0	0	0	0	39945.7	0	0	0	0	0	0	0	0	0	0	0	0	31459	44283.7	44078.7	74418.3	50041	35735	33959.3	0	0	31062.7	58542.7	0	0	0	0	0	0	0	0	0	0	19602.3	0	0	0	0	0	0	0	27274.7	0	0	0	0	0	0	0	0	0	0	0	0	0	0	0	0	0	0	206	0.765799
F46180	611.156	392.37	Compound.name:Sertraline;CAS.ID:79617-96-2;HMDB.ID:NA;KEGG.ID:C07246;Lab.ID:MassBank_149;Adduct:(2M+H)+;mz.error:2.111081;RT.error:NA;mz.match.score:0.9779631;RT.match.score:NA;Total.score:0.9779631;CE:NA;SS:0;Database:MassBank_0.0.2{}Compound.name:Sertraline;CAS.ID:79559-97-0;HMDB.ID:NA;KEGG.ID:NA;Lab.ID:MassBank_809;Adduct:(2M+H)+;mz.error:2.127116;RT.error:NA;mz.match.score:0.9776309;RT.match.score:NA;Total.score:0.9776309;CE:NA;SS:0;Database:MassBank_0.0.2{}Compound.name:RUTIN;CAS.ID:NA;HMDB.ID:NA;KEGG.ID:NA;Lab.ID:MassBank_2900;Adduct:(M+H)+;mz.error:7.330368;RT.error:NA;mz.match.score:0.7643943;RT.match.score:NA;Total.score:0.7643943;CE:NA;SS:0;Database:MassBank_0.0.2	Sertraline	Sertraline	C17H17Cl2N	305.074	Benzenoids	Benzenes	Other benzenes	68617	9123	HMDB0005010		C07246	VGKDLMBJGBXTGI-SJCJKPOMSA-N	RM0108870	389.62	416.09	23228	21477110	1	0.98	24553	14	0	0	0	0	0	0	0	0	0	0	0	0	0	0	0	0	0	0	0	0	0	0	0	0	0	0	0	0	0	0	0	0	0	0	0	0	0	0	0	0	0	0	0	0	0	0	0	0	0	0	0	0	0	0	0	0	0	0	0	0	0	0	0	0	0	0	0	0	0	0	0	0	0	0	0	0	0	0	0	0	0	0	0	0	0	0	0	0	0	0	0	0	0	0	0	0	0	0	0	0	0	0	0	0	0	170489	0	0	0	0	0	0	0	0	0	0	0	0	0	0	0	0	0	0	0	0	0	0	0	0	0	0	0	0	0	0	0	0	0	0	0	0	0	0	0	0	0	0	0	0	0	0	0	0	0	1548401	2.06896e+06	0	1.12229e+06	1.17089e+06	0	0	0	0	0	0	0	0	0	0	3235	0	0	0	0	0	62226.7	0	0	0	17347	0	0	0	110934	0	444575	228123	992439	42097.7	284419	0	0	0	0	0	0	0	0	0	0	0	0	0	0	0	0	0	0	0	0	0	0	0	0	0	0	0	0	0	0	0	0	0	0	0	0	0	0	0	0	0	0	0	0	0	0	0	0	0	0	0	0	0	0	0	0	0	0	0	0	0	0	0	0	0	0	0	0	0	0	0	0	0	0	0	254	0.944238
F52926	628.183	65.94	Compound.name:Sertraline;CAS.ID:79617-96-2;HMDB.ID:NA;KEGG.ID:C07246;Lab.ID:MassBank_149;Adduct:(2M+NH4)+;mz.error:3.008994;RT.error:NA;mz.match.score:0.9557392;RT.match.score:NA;Total.score:0.9557392;CE:NA;SS:0;Database:MassBank_0.0.2{}Compound.name:Sertraline;CAS.ID:79559-97-0;HMDB.ID:NA;KEGG.ID:NA;Lab.ID:MassBank_809;Adduct:(2M+NH4)+;mz.error:3.024594;RT.error:NA;mz.match.score:0.9552895;RT.match.score:NA;Total.score:0.9552895;CE:NA;SS:0;Database:MassBank_0.0.2{}Compound.name:RUTIN;CAS.ID:NA;HMDB.ID:NA;KEGG.ID:NA;Lab.ID:MassBank_2900;Adduct:(M+NH4)+;mz.error:6.176540;RT.error:NA;mz.match.score:0.8263406;RT.match.score:NA;Total.score:0.8263406;CE:NA;SS:0;Database:MassBank_0.0.2	Sertraline	Sertraline	C17H17Cl2N	305.074	Benzenoids	Benzenes	Other benzenes	68617	9123	HMDB0005010		C07246	VGKDLMBJGBXTGI-SJCJKPOMSA-N	RM0108870	37.89	89.41	24120	38335834	1	0.99	34653	9	0	0	0	0	0	0	0	0	0	0	0	0	0	0	0	0	0	0	0	0	0	0	0	394877	0	0	0	0	0	0	0	0	0	0	0	0	0	0	0	0	0	0	0	0	0	0	0	0	0	0	0	0	0	0	0	0	0	0	0	0	0	0	0	0	0	0	0	0	0	0	0	0	0	0	0	0	0	0	0	0	0	0	0	0	0	0	0	0	0	0	0	0	0	0	0	0	0	0	0	0	0	0	0	0	0	0	0	0	0	0	0	0	0	0	0	0	0	0	0	0	0	0	0	0	0	0	0	0	0	0	0	0	0	0	0	0	0	0	0	0	0	0	0	0	0	0	0	0	0	0	0	0	0	0	0	0	0	0	0	0	0	0	0	0	488579	0	0	0	0	1.15057e+07	0	0	0	0	0	0	0	0	0	0	0	0	0	0	0	0	0	0	0	0	0	0	0	0	228376	0	0	0	0	0	0	0	0	0	0	0	0	0	359735	0	0	0	0	0	0	0	0	0	0	0	0	0	0	0	0	0	0	0	0	0	0	0	0	0	0	0	0	0	0	0	0	186966	0	0	0	0	0	0	0	0	0	0	0	0	0	0	0	0	0	0	0	0	0	0	0	0	262	0.973978
F10419	267.132	1401.49	Compound.name:Promethazin;CAS.ID:60-87-7;HMDB.ID:NA;KEGG.ID:C07404;Lab.ID:MassBank_720;Adduct:(M+H-H2O)+;mz.error:0.95;RT.error:NA;mz.match.score:0.9954977;RT.match.score:NA;Total.score:0.9954977;CE:NA;SS:0;Database:MassBank_0.0.2{}Compound.name:PROMETHAZINE;CAS.ID:NA;HMDB.ID:NA;KEGG.ID:NA;Lab.ID:MassBank_5349;Adduct:(M+H-H2O)+;mz.error:0.95;RT.error:NA;mz.match.score:0.9954977;RT.match.score:NA;Total.score:0.9954977;CE:NA;SS:0;Database:MassBank_0.0.2{}Compound.name:10-(3-DIMETHYLAMINOPROPYL)-PHENOTHIAZINE;CAS.ID:NA;HMDB.ID:NA;KEGG.ID:NA;Lab.ID:MassBank_5995;Adduct:(M+H-H2O)+;mz.error:0.95;RT.error:NA;mz.match.score:0.9954977;RT.match.score:NA;Total.score:0.9954977;CE:NA;SS:0;Database:MassBank_0.0.2	Promethazin	-						-	-	-	-	-	-	-	699.16	1556.94	975	229887924	1	0.88	9	608	0	0	0	0	0	0	0	0	0	0	0	0	0	0	0	0	0	0	0	0	0	0	0	0	54947.7	93715.7	25991	93452.7	64316.7	61061.3	37960	94926.7	115231	87138.3	103225	114068	92365	87588	116249	143937	155781	158773	172631	151212	172026	170642	156144	144397	155143	161056	166642	251566	226567	241111	220637	213087	216279	225365	188174	209339	210462	215870	231827	196984	223100	208559	219071	230148	218730	225057	209973	323416	350941	339604	339021	321606	322434	240955	350132	167294	317379	245279	340523	193061	227818	377414	357211	358738	348353	342250	338074	350144	360606	310607	325721	368901	138666	375808	1.14381e+06	1.21792e+06	1.17148e+06	1108606	1.19706e+06	1.11584e+06	1048771	1061726	1180443	1.15037e+06	1.09196e+06	1.18421e+06	1.1467e+06	937802	1.15229e+06	1.14853e+06	1.25328e+06	1.19527e+06	1.21813e+06	1.19501e+06	1.19992e+06	1194093	1.18543e+06	1211136	1.20784e+06	1.17545e+06	1.19271e+06	1182421	1.21614e+06	1153841	1162067	1.11472e+06	1136250	1129618	1.12626e+06	1.15203e+06	1.04178e+06	983430	1054155	979397	993022	963758	1.02527e+06	977165	1.03427e+06	975784	992398	968999	1.03557e+06	1.01513e+06	970562	932416	1.04926e+06	986490	973139	1001880	955389	961235	1.00991e+06	982827	892909	869779	851849	852335	816228	829209	801598	776000	811434	793292	816108	822753	799925	804001	794376	771148	806161	786367	786248	745706	836315	793464	870915	790859	877937	814752	917995	846279	817196	843565	809450	843474	902688	874411	861196	807507	854428	863583	853324	945740	988922	1.01102e+06	1029448	1.08499e+06	1.07992e+06	1.04117e+06	1.07829e+06	1.16344e+06	1134079	1039638	1108669	1140987	1104293	1138229	1.07812e+06	1090099	1048306	1.14982e+06	1.15681e+06	1.12221e+06	0	0	0	0	0	0	0	0	0	0	0	0	0	0	0	0	0	0	0	0	0	0	0	0	0	0	0	0	0	0	0	0	0	0	0	0	0	0	0	0	0	0	0	0	0	0	0	0	72	0.270677
F10468	341.934	1559.61	Compound.name:3-NITROBENZOPHENONE;CAS.ID:NA;HMDB.ID:NA;KEGG.ID:NA;Lab.ID:MassBank_13030;Adduct:(M-2H+3K)+;mz.error:1.15;RT.error:NA;mz.match.score:0.9934093;RT.match.score:NA;Total.score:0.9934093;CE:NA;SS:0;Database:MassBank_0.0.2{}Compound.name:Hydrochlorothiazide;CAS.ID:NA;HMDB.ID:NA;KEGG.ID:NA;Lab.ID:MassBank_2261;Adduct:(M-H+2Na)+;mz.error:5.20;RT.error:NA;mz.match.score:0.8735412;RT.match.score:NA;Total.score:0.8735412;CE:NA;SS:0;Database:MassBank_0.0.2{}Compound.name:Hydrochlorothiazide;CAS.ID:58-93-5;HMDB.ID:NA;KEGG.ID:C07041;Lab.ID:MassBank_1652;Adduct:(M-H+2Na)+;mz.error:5.25;RT.error:NA;mz.match.score:0.8712620;RT.match.score:NA;Total.score:0.8712620;CE:NA;SS:0;Database:MassBank_0.0.2	3-NITROBENZOPHENONE	-						-	-	-	-	-	-	-	1538.24	1578.33	5647	11530952	0.82	0.95	18	522	0	0	0	0	0	0	0	0	0	0	0	0	0	0	0	0	0	0	0	0	0	0	0	0	0	0	0	865	0	0	0	0	744.667	649.333	0	0	0	0	0	0	6649	4006	2177.33	849.667	823.667	3563	1052.33	3219.33	1184.33	6719.33	3408.67	3907.67	11706.7	6329	4772.33	5319.67	6801.67	6220.33	5111.33	0	7944.67	8095	3489.33	7068.33	4942	12276.7	3554.67	3885.67	5339	7461.33	7162.33	13041.3	15994.3	7586.67	12750.7	16479.7	11027.7	7394.67	7511	10066.7	12442.7	8392.33	7395	14821	17660	7795	14883.7	7736.33	13935.7	15557.3	11528	9652.67	11463.3	9808.33	15093.7	11160.3	1486.33	9714.33	4775.67	4379	4205.67	3587	4403	6536.33	7664	5116	6362.33	4139.67	5110	3208.33	5968	1116	5815.33	12480.7	16360	15139.3	17334.7	15100.7	17247.7	15537.3	20153.7	15680	10750.3	14733.3	9583.67	20225.7	11900	13768	14568.7	12987.3	15601.3	13279.3	16254	17603	12487.3	20296.3	7836.67	16505	12173.3	12952	9429.67	9441.67	14720	22895.3	13854	15215.3	11258	12393	11186.3	13155.7	17208.7	14866.7	13706.3	12692.7	11211.7	14038	9042.67	12306.7	15333.3	13050	12058.7	5814.67	9292.33	4406	7691.33	6381.33	9089.33	8081.67	9678.67	8490	9273.33	7688.33	5968.67	9108.67	12799.7	6764	9357	5488.33	5997	11434	11025.7	5854	8424.33	6395.67	8552	6346.67	10099.7	8078.67	8240.67	8493	4857.33	10273.3	4902.67	8863	0	0	0	0	0	0	0	0	0	0	0	0	0	0	0	0	0	0	0	0	0	0	0	0	0	0	0	0	0	0	0	0	0	0	0	0	0	0	0	0	0	0	0	0	0	0	0	0	76926	87015.7	134325	36022.7	75143	70676.7	61603.3	103478	106618	98522	145078	77483.3	112710	127073	33523.3	68455	43202	161601	148823	117157	143238	142705	35296	161239	86	0.323308
F10504	341.979	1578.33	Compound.name:(2R)-3-MERCAPTO-2-TOSYLAMINOPROPANOIC ACID;CAS.ID:NA;HMDB.ID:NA;KEGG.ID:NA;Lab.ID:MassBank_4606;Adduct:(M-2H+3Na)+;mz.error:8.25;RT.error:NA;mz.match.score:0.7115479;RT.match.score:NA;Total.score:0.7115479;CE:NA;SS:0;Database:MassBank_0.0.2	(2R)-3-MERCAPTO-2-TOSYLAMINOPROPANOIC	-						-	-	-	-	-	-	-	1546.27	1610.46	5654	248901908	1	0.94	122	784	29277	36822	60430.3	41233	31398	31972.7	14333	35453	26488.7	28111.3	40771.3	43824.3	26298	31892.3	41850.3	33031.7	21094.3	42227.7	30399.7	32699	42250.3	35577	21710	50591	125554	124929	134755	139414	132570	132979	134205	121546	125196	123659	122603	119335	142485	125218	126194	135457	139224	113717	119575	122822	113450	117666	116374	114494	113276	125277	112134	99204.3	84358	85529	73832.7	76758.7	75243.7	71392	77538.3	74494.7	70738	65400.7	67574	66399.7	68339	69563	62488.7	74010.3	75828	71016	76355.3	75449.7	60050.7	47292	44431.7	37971.7	32904.7	41779.7	31347.7	30833.3	28563	29305	32253.7	28302	32574.3	29626.3	31767	21345	15305	20246.3	28246	26341	17045.3	27676.3	11835.7	31594.7	16930.3	28432	34385.3	24589.7	17274.3	5184.67	3198.67	0	0	0	0	0	0	0	0	0	0	66572.7	83986	86467	87712.3	84889.3	99899	98186.3	97608.7	92571.3	95225.3	102655	89533.7	99136	85379.7	88392.3	89703	88846	92326	97374.7	115681	144544	186983	197318	202903	217583	221878	220927	218805	218800	231088	250516	226647	219950	217514	221982	225262	224089	260606	203466	201749	215828	166804	238820	236218	209037	170016	108600	102381	90416.3	82716.3	65606	83837.3	69830.3	76555	87381.7	81612	75317.7	70741	74272.3	81602.3	78698.7	82262.7	80362	79225.3	65312.3	78214	68280	64360.7	41551.3	33064.7	30467.3	28502.7	33256.7	31477	29593.3	26603.3	25200	24373.7	24928	29130	28855	23245.3	19818.3	17582	15584	17429	17430.3	15816	14903.3	18740	12329.3	11045.7	2381.67	2702.67	0	0	2799.33	403.333	5076	2606.67	7698	0	4070	2305	0	18159.7	28157	26288.3	36827	35114.7	24566	35660.7	10451.7	25106	32303	31308	21065.3	36107.3	25279.3	28831	33886.3	24061.3	23533.7	22961	18433.7	15444.7	27633.7	95754.3	76730.3	1570498	1.51188e+06	1.88419e+06	1.38509e+06	2.08404e+06	2.13569e+06	1716932	2.10711e+06	2.15743e+06	2.30143e+06	2228103	2207858	2.1301e+06	2188879	1.92917e+06	1444711	1.76907e+06	2.33073e+06	2.24334e+06	2.43087e+06	2.57012e+06	2.44418e+06	2317987	2.55148e+06	14	0.0526316
F3864	257.116	131.76	Compound.name:SERICEALACTONE;CAS.ID:NA;HMDB.ID:NA;KEGG.ID:NA;Lab.ID:MassBank_5826;Adduct:(M+H-2H2O)+;mz.error:2.175;RT.error:NA;mz.match.score:0.9766244;RT.match.score:NA;Total.score:0.9766244;CE:NA;SS:0;Database:MassBank_0.0.2{}Compound.name:4-HYDROXY-7-METHOXY-3-PHENYLCHROMAN (4D);CAS.ID:NA;HMDB.ID:NA;KEGG.ID:NA;Lab.ID:MassBank_2967;Adduct:(M+H)+;mz.error:2.350;RT.error:NA;mz.match.score:0.9727652;RT.match.score:NA;Total.score:0.9727652;CE:NA;SS:0;Database:MassBank_0.0.2{}Compound.name:7-METHOXY(TRANS)FLAVAN-4BETA-OL;CAS.ID:NA;HMDB.ID:NA;KEGG.ID:NA;Lab.ID:MassBank_3473;Adduct:(M+H)+;mz.error:2.350;RT.error:NA;mz.match.score:0.9727652;RT.match.score:NA;Total.score:0.9727652;CE:NA;SS:0;Database:MassBank_0.0.2	SERICEALACTONE	-						-	-	-	-	-	-	-	115.88	150.25	385	132092	0.74	0.79	4	40	0	0	0	0	0	0	0	0	0	0	0	0	0	0	0	0	0	0	0	0	0	0	0	0	0	0	0	0	0	0	0	0	0	0	0	0	0	0	0	0	0	0	0	0	0	0	0	0	0	0	0	0	0	0	0	0	0	0	0	0	0	0	0	0	0	0	0	0	0	0	0	0	0	0	0	0	0	0	0	0	0	0	0	0	0	0	0	0	0	0	0	0	0	0	0	0	0	0	0	0	0	0	0	0	0	0	0	0	0	0	0	0	0	0	0	0	0	0	0	0	0	0	0	0	0	0	0	0	0	0	0	0	0	0	0	0	0	0	0	0	0	0	0	0	0	0	0	0	0	0	0	0	0	0	0	0	0	0	0	0	0	0	0	0	0	0	0	0	0	0	0	0	0	0	0	0	0	0	0	0	0	0	0	0	0	0	0	0	0	0	0	0	0	0	1492.67	874.667	0	0	1336.33	681	0	1354.33	0	757.333	0	2251.33	1210	3846	3555	5816.67	0	1611.33	2831.33	2113.33	722.667	5187.67	1408.33	4739.33	0	0	16906.7	0	0	0	0	0	0	0	34759	19718	0	15388.3	5032.33	0	0	18391	0	0	50038	0	0	0	0	0	0	0	0	0	0	0	0	0	0	0	0	0	0	0	0	0	0	0	0	0	0	0	243	0.903346
F24333	400.111	53.6	Compound.name:Seneciphylline;CAS.ID:480-81-9;HMDB.ID:NA;KEGG.ID:NA;Lab.ID:MassBank_14197;Adduct:(M-2H+3Na)+;mz.error:0.5498478;RT.error:NA;mz.match.score:0.9984895;RT.match.score:NA;Total.score:0.9984895;CE:NA;SS:0;Database:MassBank_0.0.2{}Compound.name:4,7-DI(PARA-ETHOXYPHENYL)-1,2,5-THIADIAZOLO(3,4-C)PYRIDINE;CAS.ID:NA;HMDB.ID:NA;KEGG.ID:NA;Lab.ID:MassBank_13382;Adduct:(M+Na)+;mz.error:3.9988933;RT.error:NA;mz.match.score:0.9231572;RT.match.score:NA;Total.score:0.9231572;CE:NA;SS:0;Database:MassBank_0.0.2{}Compound.name:4H,5H-3-METHOXYCARBONYL-4-(1-METHOXYCARBONYLPYRROL-2-YL)METHYLENE-1-PHENYLPYRAZOL-5-ONE;CAS.ID:NA;HMDB.ID:NA;KEGG.ID:NA;Lab.ID:MassBank_13654;Adduct:(M+HCOO+2H)+;mz.error:8.1727382;RT.error:NA;mz.match.score:0.7160765;RT.match.score:NA;Total.score:0.7160765;CE:NA;SS:0;Database:MassBank_0.0.2	Seneciphylline	Seneciphylline	C18H23NO5	333.158	Alkaloids	Alkaloids	Other alkaloids	118701603	9108	HMDB0258231		C10391	FCEVNJIUIMLVML-GOQJIKJNSA-N	RM0108819	32.54	84.07	9593	25970040	1	0.95	3808	15	0	0	0	0	0	0	0	0	0	0	0	0	0	0	0	0	0	0	0	0	0	0	0	0	0	0	0	0	0	0	0	0	0	0	0	0	0	0	0	0	0	0	0	0	0	0	0	0	0	0	0	0	0	0	0	0	0	0	0	0	0	0	0	0	0	0	0	0	0	0	0	0	0	0	0	0	0	0	0	0	0	0	0	0	0	0	0	0	0	0	0	0	0	0	0	0	0	0	0	1.97809e+06	1381874	0	1.45421e+06	0	0	0	0	0	0	2.04069e+06	0	1.6717e+06	0	0	0	0	0	0	0	0	0	0	0	0	0	0	0	0	0	0	0	0	0	0	0	0	0	0	0	0	0	0	0	0	0	0	0	0	0	0	0	0	0	0	0	0	0	0	0	0	0	0	0	0	0	0	0	0	0	0	0	0	0	0	0	0	0	0	0	0	0	0	0	0	0	0	0	0	0	0	0	0	0	0	777063	196827	0	0	0	0	0	0	0	0	0	0	0	0	0	0	0	0	0	0	0	0	0	0	0	0	0	0	0	0	0	0	0	0	0	0	0	0	0	0	0	0	0	0	0	0	0	0	0	0	0	0	0	0	0	0	0	0	0	0	0	0	0	0	0	0	0	0	0	0	0	0	261	0.97026
F17405	353.207	65.94	Compound.name:Senecionine;CAS.ID:130-01-8;HMDB.ID:NA;KEGG.ID:NA;Lab.ID:MassBank_14196;Adduct:(M+NH4)+;mz.error:0.575;RT.error:NA;mz.match.score:0.9983482;RT.match.score:NA;Total.score:0.9983482;CE:NA;SS:0;Database:MassBank_0.0.2{}Compound.name:5-(2-HYDROXYETHYLAMINO)-3-METHOXY-2,6-DIMETHYL-(6R*)-((2R*)-2-METHYLBUTYRYLOXY)-2,4-CYCLOHEXADIEN-1-ONE;CAS.ID:NA;HMDB.ID:NA;KEGG.ID:NA;Lab.ID:MassBank_8693;Adduct:(M+CH3CN+H)+;mz.error:0.825;RT.error:NA;mz.match.score:0.9966027;RT.match.score:NA;Total.score:0.9966027;CE:NA;SS:0;Database:MassBank_0.0.2{}Compound.name:21-HYDROXYPROGESTERONE;CAS.ID:64-85-7;HMDB.ID:NA;KEGG.ID:C03205;Lab.ID:MassBank_7820;Adduct:(M+Na)+;mz.error:3.475;RT.error:NA;mz.match.score:0.9414085;RT.match.score:NA;Total.score:0.9414085;CE:NA;SS:0;Database:MassBank_0.0.2	Senecionine	Senecionine	C18H25NO5	335.173	Polyketides	Macrolides	Macrolides	5280906	9107				HKODIGSRFALUTA-JTLQZVBZSA-N	RM0136992	37.89	89.41	6368	19193819	1	0.99	15675	19	0	0	0	0	0	0	0	0	0	0	0	0	0	0	0	0	0	0	0	0	0	0	0	0	0	0	0	0	0	0	0	0	0	0	0	0	0	0	0	0	0	0	0	0	0	0	0	0	0	0	0	0	0	0	0	0	0	0	0	0	0	0	0	0	0	0	0	0	0	0	0	0	0	0	0	0	0	0	0	0	0	0	0	0	0	0	0	0	0	0	0	0	0	0	0	0	0	0	0	0	0	0	0	0	0	0	0	0	0	0	0	1.04907e+06	0	1.33281e+06	1.1677e+06	0	0	0	0	0	0	0	0	0	0	0	0	0	0	0	133455	0	0	228368	0	0	0	0	0	0	0	0	0	0	0	0	0	169911	0	0	0	0	0	0	0	0	0	0	0	0	0	0	0	0	0	0	0	0	0	0	0	0	0	0	903875	0	0	0	0	0	0	0	0	0	163929	0	278538	0	0	0	0	0	0	0	0	0	0	0	0	0	0	0	0	0	0	0	0	0	156793	578322	0	0	0	0	362508	0	356183	0	0	0	0	0	0	0	0	0	0	0	0	0	0	0	0	0	0	0	0	0	0	0	0	0	0	0	0	0	0	0	0	0	0	0	0	0	0	0	0	0	0	0	0	0	0	0	0	0	255	0.947955
F27716	404.913	1540.92	Compound.name:Sedoheptulose 7-phosphate;CAS.ID:2646-35-7;HMDB.ID:NA;KEGG.ID:C00281;Lab.ID:MassBank_15242;Adduct:(M-2H+3K)+;mz.error:6.371744;RT.error:NA;mz.match.score:0.8162818;RT.match.score:NA;Total.score:0.8162818;CE:NA;SS:0;Database:MassBank_0.0.2	Sedoheptulose	Sedoheptulose	C7H14O7	210.074	Carbohydrates	Monosaccharides	Monosaccharides	5459879	16802	HMDB0003219		C08355	HSNZZMHEPUFJNZ-SHUUEZRQSA-N	RM0155794	1511.44	1567.64	9929	8372769	1	0.92	20	177	0	0	0	0	0	0	0	0	0	0	0	0	0	0	0	0	0	0	0	0	0	0	0	0	0	0	0	0	0	0	0	0	0	0	0	0	0	0	0	0	0	22802	23796.3	12930.7	0	0	26983.7	0	0	62271	48817	83537	63705.3	60956	58530.7	61113.7	54957	54400	75334.3	51400	60232	65842.3	72901.3	61539	66291.7	50723.3	53980	63192.3	53830.3	63473.3	71872.7	64016	61598.3	39849.3	42928.3	28892.7	49553.7	43334	52196.7	39843	41206	54708.7	46572.7	49347.7	47302.3	38628	26652.3	36854.3	43884	18967.3	35384	31078.7	23936.7	18116.3	23158.3	39392	24094.3	70376.3	0	0	0	0	0	0	0	0	0	0	0	0	0	0	0	0	0	0	0	0	0	0	0	0	0	0	0	0	0	0	0	0	0	0	0	0	0	0	0	0	0	0	0	0	0	0	0	0	0	0	0	0	0	0	0	0	0	0	0	0	0	0	0	0	0	0	0	0	0	0	0	0	0	0	0	0	0	0	0	0	0	0	0	0	0	0	0	0	0	0	0	0	0	0	0	0	0	0	0	0	0	0	0	0	0	0	0	0	0	0	0	0	0	0	0	0	0	0	0	0	0	0	0	0	0	0	0	0	0	0	0	0	0	0	0	0	0	0	0	0	0	0	0	0	0	8502.67	945.667	24376.3	0	4164.33	12451.3	2006.67	0	0	0	0	0	1859.33	7251.33	2378	20022	0	1607	0	0	2835.67	0	2546	199	0.739777
F27727	404.916	1575.64	Compound.name:Sedoheptulose 7-phosphate;CAS.ID:2646-35-7;HMDB.ID:NA;KEGG.ID:C00281;Lab.ID:MassBank_15242;Adduct:(M-2H+3K)+;mz.error:1.284218;RT.error:NA;mz.match.score:0.9917878;RT.match.score:NA;Total.score:0.9917878;CE:NA;SS:0;Database:MassBank_0.0.2	Sedoheptulose	Sedoheptulose	C7H14O7	210.074	Carbohydrates	Monosaccharides	Monosaccharides	5459879	16802	HMDB0003219		C08355	HSNZZMHEPUFJNZ-SHUUEZRQSA-N	RM0155794	1564.95	1589.02	9930	22866	1	0.99	35	1	0	0	0	0	0	0	0	0	0	0	0	0	0	0	0	0	0	0	0	0	0	0	0	0	0	0	0	0	0	0	0	0	0	0	0	0	0	0	0	0	0	0	0	0	0	0	0	0	0	0	0	0	0	0	0	0	0	0	0	0	0	0	0	0	0	0	0	0	0	0	0	0	0	0	0	0	0	0	0	0	0	0	0	0	0	0	0	0	0	0	0	0	0	0	0	0	0	0	0	0	0	0	0	0	0	0	0	0	0	0	0	8029.67	0	0	0	0	0	0	0	0	0	0	0	0	0	0	0	0	0	0	0	0	0	0	0	0	0	0	0	0	0	0	0	0	0	0	0	0	0	0	0	0	0	0	0	0	0	0	0	0	0	0	0	0	0	0	0	0	0	0	0	0	0	0	0	0	0	0	0	0	0	0	0	0	0	0	0	0	0	0	0	0	0	0	0	0	0	0	0	0	0	0	0	0	0	0	0	0	0	0	0	0	0	0	0	0	0	0	0	0	0	0	0	0	0	0	0	0	0	0	0	0	0	0	0	0	0	0	0	0	0	0	0	0	0	0	0	0	0	0	0	0	0	0	0	0	0	0	0	0	0	0	0	0	0	0	267	0.992565
F57251	598.112	241.23	Compound.name:Sedoheptulose 7-phosphate;CAS.ID:2646-35-7;HMDB.ID:NA;KEGG.ID:C00281;Lab.ID:MassBank_15242;Adduct:(2M+NH4)+;mz.error:3.778555;RT.error:NA;mz.match.score:0.9311011;RT.match.score:NA;Total.score:0.9311011;CE:NA;SS:0;Database:MassBank_0.0.2	Sedoheptulose	Sedoheptulose	C7H14O7	210.074	Carbohydrates	Monosaccharides	Monosaccharides	5459879	16802	HMDB0003219		C08355	HSNZZMHEPUFJNZ-SHUUEZRQSA-N	RM0155794	214.41	270.47	22567	2200856	1	0.71	3150	16	0	0	0	0	0	0	0	0	0	0	0	0	0	0	0	0	0	0	0	0	0	0	0	0	0	0	0	0	0	0	0	0	0	0	0	0	0	0	0	0	0	0	0	0	0	0	0	0	0	0	0	0	0	0	0	0	0	0	0	0	0	0	0	0	0	0	0	0	0	0	0	0	0	0	0	0	0	0	0	0	0	0	0	0	0	0	0	0	0	0	0	0	0	0	0	0	0	0	0	0	0	14606.3	0	0	0	0	0	0	0	0	0	0	0	0	0	0	0	0	0	0	0	0	0	14815	0	0	0	0	15909.7	0	0	0	0	0	0	0	0	0	0	0	0	0	0	0	0	0	0	0	14478	0	0	0	0	0	0	0	12784.7	0	0	11180.3	0	0	0	0	0	0	0	0	0	0	0	0	0	0	0	0	0	0	0	0	0	0	15225.3	0	0	1748.67	0	0	0	0	0	0	0	0	0	0	0	0	0	0	0	0	0	0	0	0	0	0	0	0	0	0	0	0	0	0	0	0	0	0	0	0	0	0	0	0	0	0	0	0	0	0	0	0	0	0	0	0	0	0	0	0	0	0	0	0	0	0	0	0	0	0	0	0	0	0	0	0	0	0	0	0	0	0	0	0	260	0.966543
F34166	477.268	63.55	Compound.name:Secobarbital;CAS.ID:76-73-3;HMDB.ID:NA;KEGG.ID:;Lab.ID:MassBank_598;Adduct:(2M+H)+;mz.error:4.986712;RT.error:NA;mz.match.score:0.8830827;RT.match.score:NA;Total.score:0.8830827;CE:NA;SS:0;Database:MassBank_0.0.2{}Compound.name:5-ALLYL-5-(1-METHYLBUTYL)-BARBITURIC ACID;CAS.ID:NA;HMDB.ID:NA;KEGG.ID:NA;Lab.ID:MassBank_4940;Adduct:(2M+H)+;mz.error:4.986712;RT.error:NA;mz.match.score:0.8830827;RT.match.score:NA;Total.score:0.8830827;CE:NA;SS:0;Database:MassBank_0.0.2{}Compound.name:SECOBARBITAL;CAS.ID:NA;HMDB.ID:NA;KEGG.ID:NA;Lab.ID:MassBank_5352;Adduct:(2M+H)+;mz.error:4.986712;RT.error:NA;mz.match.score:0.8830827;RT.match.score:NA;Total.score:0.8830827;CE:NA;SS:0;Database:MassBank_0.0.2	Secobarbital	Secobarbital	C12H18N2O3	238.132	Nucleic acids	Pyrimidines	Pyrimidones	5193	9073	HMDB0014562			KQPKPCNLIDLUMF-UHFFFAOYSA-N	RM0109151	32.54	94.76	14921	95760924	1	0.99	5968	90	656495	0	697367	0	0	695976	629593	1.55378e+06	0	1120798	0	697287	526618	771216	808158	0	758439	932902	0	0	0	922986	1.36422e+06	932831	0	0	0	0	0	0	0	0	0	0	0	0	0	0	0	0	0	0	0	0	0	0	0	0	0	0	0	0	0	0	0	0	0	0	0	0	0	0	0	0	0	0	0	0	0	0	0	0	0	0	0	0	0	0	0	0	0	0	0	0	0	0	0	0	0	0	0	0	0	0	0	0	0	0	0	0	0	0	0	0	0	0	0	0	0	0	0	0	0	0	0	0	0	0	0	0	0	0	0	0	0	0	0	0	0	0	0	0	0	56502	0	75700	0	42690	0	43261.7	0	0	49620.7	0	78677.7	0	64958.7	0	0	0	0	0	0	0	0	26332	0	0	0	0	0	0	0	0	0	0	0	0	166544	0	0	163116	0	0	0	249080	14024.7	0	145244	0	0	0	0	0	0	0	93995.3	0	0	0	0	0	0	0	0	0	0	0	0	0	0	0	0	0	0	0	0	0	0	0	0	0	0	0	0	0	0	0	218107	406961	214477	0	0	0	0	868753	906561	612896	199582	0	492648	533949	795564	572684	904787	1.09327e+06	434075	917474	989947	961186	1.0217e+06	853684	645770	642882	0	856132	376587	0	0	546956	0	0	0	0	0	0	0	0	0	0	0	0	0	388626	373528	0	214	0.795539
F34168	477.27	63.55	Compound.name:Secobarbital;CAS.ID:76-73-3;HMDB.ID:NA;KEGG.ID:;Lab.ID:MassBank_598;Adduct:(2M+H)+;mz.error:1.215245;RT.error:NA;mz.match.score:0.9926431;RT.match.score:NA;Total.score:0.9926431;CE:NA;SS:0;Database:MassBank_0.0.2{}Compound.name:5-ALLYL-5-(1-METHYLBUTYL)-BARBITURIC ACID;CAS.ID:NA;HMDB.ID:NA;KEGG.ID:NA;Lab.ID:MassBank_4940;Adduct:(2M+H)+;mz.error:1.215245;RT.error:NA;mz.match.score:0.9926431;RT.match.score:NA;Total.score:0.9926431;CE:NA;SS:0;Database:MassBank_0.0.2{}Compound.name:SECOBARBITAL;CAS.ID:NA;HMDB.ID:NA;KEGG.ID:NA;Lab.ID:MassBank_5352;Adduct:(2M+H)+;mz.error:1.215245;RT.error:NA;mz.match.score:0.9926431;RT.match.score:NA;Total.score:0.9926431;CE:NA;SS:0;Database:MassBank_0.0.2	Secobarbital	Secobarbital	C12H18N2O3	238.132	Nucleic acids	Pyrimidines	Pyrimidones	5193	9073	HMDB0014562			KQPKPCNLIDLUMF-UHFFFAOYSA-N	RM0109151	32.54	94.76	14922	23586811	1	1	805	31	0	0	0	0	0	0	0	0	0	0	0	0	0	0	0	0	0	0	0	0	0	0	0	0	0	0	0	0	0	0	0	0	0	0	0	0	0	0	0	0	0	0	0	0	0	0	0	0	0	0	0	0	0	0	0	0	0	0	0	0	0	0	0	0	0	0	0	0	0	0	0	0	0	0	0	0	0	0	0	0	0	0	0	0	0	0	0	0	0	0	0	0	0	0	0	0	0	0	0	0	0	0	0	0	0	0	0	0	0	0	0	0	0	0	0	0	0	0	0	0	0	0	0	0	0	0	0	0	0	0	0	0	0	0	0	0	0	0	0	0	0	0	0	0	0	0	0	0	0	0	0	0	0	0	0	0	0	0	0	0	0	0	0	0	0	0	0	0	0	0	0	0	0	0	0	0	0	0	0	0	0	0	0	0	0	0	0	0	0	0	0	0	0	0	0	0	0	0	0	0	0	0	0	0	0	0	0	0	0	0	0	0	0	0	0	0	0	0	0	0	0	0	0	0	0	0	0	0	0	0	0	0	0	0	0	0	0	0	0	0	0	0	0	0	0	0	0	5574.33	348629	0	330655	1.19672e+06	925574	0	297697	462643	319692	0	777.333	0	0	179374	654724	383421	548455	349029	251	0.933086
F26073	494.299	115.88	Compound.name:Secobarbital;CAS.ID:76-73-3;HMDB.ID:NA;KEGG.ID:;Lab.ID:MassBank_598;Adduct:(2M+NH4)+;mz.error:3.479675;RT.error:NA;mz.match.score:0.9412555;RT.match.score:NA;Total.score:0.9412555;CE:NA;SS:0;Database:MassBank_0.0.2{}Compound.name:5-ALLYL-5-(1-METHYLBUTYL)-BARBITURIC ACID;CAS.ID:NA;HMDB.ID:NA;KEGG.ID:NA;Lab.ID:MassBank_4940;Adduct:(2M+NH4)+;mz.error:3.479675;RT.error:NA;mz.match.score:0.9412555;RT.match.score:NA;Total.score:0.9412555;CE:NA;SS:0;Database:MassBank_0.0.2{}Compound.name:SECOBARBITAL;CAS.ID:NA;HMDB.ID:NA;KEGG.ID:NA;Lab.ID:MassBank_5352;Adduct:(2M+NH4)+;mz.error:3.479675;RT.error:NA;mz.match.score:0.9412555;RT.match.score:NA;Total.score:0.9412555;CE:NA;SS:0;Database:MassBank_0.0.2	Secobarbital	Secobarbital	C12H18N2O3	238.132	Nucleic acids	Pyrimidines	Pyrimidones	5193	9073	HMDB0014562			KQPKPCNLIDLUMF-UHFFFAOYSA-N	RM0109151	92.09	137.05	16080	5339022	1	0.96	121	28	0	7619	91891	128573	0	30412.7	151419	0	85027.3	114573	0	0	88114	48825.3	113453	83629	161994	247581	0	67204.3	0	97411	131892	65642.3	0	0	0	0	0	0	0	0	0	0	0	0	0	0	0	0	0	0	0	0	0	0	0	0	0	0	0	0	0	0	0	0	0	0	0	0	0	0	0	0	0	0	0	0	0	0	0	0	0	0	0	0	0	0	0	0	0	0	0	0	0	0	0	0	0	0	0	0	0	0	0	0	0	0	0	0	0	0	0	0	0	0	0	0	0	0	0	0	0	0	0	0	0	0	0	0	0	0	0	0	0	0	0	0	0	0	0	0	0	0	0	0	0	0	0	0	0	0	0	0	0	0	0	0	0	0	0	0	0	0	0	0	0	0	0	0	0	0	0	0	0	0	0	0	0	0	0	0	0	0	0	0	0	0	0	0	0	0	0	0	0	0	0	0	0	0	0	0	0	0	0	0	0	0	0	0	0	0	0	0	0	0	0	0	0	0	0	0	0	0	0	0	0	0	0	0	0	0	0	0	0	0	0	4071.33	0	0	0	0	0	11675	0	0	0	0	0	4145	6021	18302	0	0	0	0	0	0	0	0	0	0	0	0	0	0	0	0	0	0	0	0	0	0	0	0	246	0.914498
F13537	272.173	1578.33	Compound.name:Secbumeton;CAS.ID:26259-45-0;HMDB.ID:NA;KEGG.ID:NA;Lab.ID:MassBank_1612;Adduct:(M+HCOO+2H)+;mz.error:2.5000;RT.error:NA;mz.match.score:0.9692332;RT.match.score:NA;Total.score:0.9692332;CE:NA;SS:0;Database:MassBank_0.0.2{}Compound.name:Prometon;CAS.ID:1610-18-0;HMDB.ID:NA;KEGG.ID:NA;Lab.ID:MassBank_377;Adduct:(M+HCOO+2H)+;mz.error:2.5995;RT.error:NA;mz.match.score:0.9667774;RT.match.score:NA;Total.score:0.9667774;CE:NA;SS:0;Database:MassBank_0.0.2{}Compound.name:Prometon;CAS.ID:NA;HMDB.ID:NA;KEGG.ID:NA;Lab.ID:MassBank_14669;Adduct:(M+HCOO+2H)+;mz.error:2.6000;RT.error:NA;mz.match.score:0.9667648;RT.match.score:NA;Total.score:0.9667648;CE:NA;SS:0;Database:MassBank_0.0.2	Secbumeton	Secbumeton	C10H19N5O	225.159	Organoheterocyclic compounds	Triazines	1,3,5-triazines	33443					ZJMZZNVGNSWOOM-UHFFFAOYSA-N	RM0188743	1548.94	1610.46	1246	130218	1	0.96	69	9	0	0	0	0	0	0	0	0	0	0	0	0	0	0	0	0	0	0	0	0	0	0	0	0	0	0	0	0	0	0	0	0	0	0	0	0	0	0	0	0	0	0	0	0	0	0	0	0	0	0	0	0	0	0	0	0	0	0	0	0	0	0	0	0	0	0	0	0	0	0	0	0	0	0	0	0	0	0	0	0	0	0	0	0	0	0	0	0	0	0	0	0	0	0	0	0	0	0	0	0	0	0	0	0	0	0	0	0	0	0	0	0	0	0	0	0	0	0	0	0	0	0	0	0	0	0	0	0	0	0	0	0	0	0	0	0	0	0	0	0	0	0	0	0	0	0	0	0	0	0	0	0	0	0	0	0	0	0	0	0	0	0	0	0	0	0	0	0	0	0	0	0	0	0	0	0	0	0	0	0	0	0	0	0	0	0	0	0	0	0	0	0	0	0	0	0	0	0	0	0	0	0	0	0	0	0	0	0	0	0	0	0	0	0	0	0	0	0	0	2931	0	0	0	1265	3495	0	0	0	0	0	4255.33	0	0	0	0	0	0	7068	5853	5794	0	0	0	0	0	0	0	0	0	0	0	0	0	0	0	0	0	0	0	0	0	0	0	0	0	0	261	0.97026
F29286	468.354	190.33	Compound.name:Secbumeton;CAS.ID:26259-45-0;HMDB.ID:NA;KEGG.ID:NA;Lab.ID:MassBank_1612;Adduct:(2M+NH4)+;mz.error:3.843249;RT.error:NA;mz.match.score:0.9288084;RT.match.score:NA;Total.score:0.9288084;CE:NA;SS:0;Database:MassBank_0.0.2{}Compound.name:Prometon;CAS.ID:1610-18-0;HMDB.ID:NA;KEGG.ID:NA;Lab.ID:MassBank_377;Adduct:(2M+NH4)+;mz.error:4.013206;RT.error:NA;mz.match.score:0.9226280;RT.match.score:NA;Total.score:0.9226280;CE:NA;SS:0;Database:MassBank_0.0.2{}Compound.name:Prometon;CAS.ID:NA;HMDB.ID:NA;KEGG.ID:NA;Lab.ID:MassBank_14669;Adduct:(2M+NH4)+;mz.error:4.014060;RT.error:NA;mz.match.score:0.9225964;RT.match.score:NA;Total.score:0.9225964;CE:NA;SS:0;Database:MassBank_0.0.2	Secbumeton	Secbumeton	C10H19N5O	225.159	Organoheterocyclic compounds	Triazines	1,3,5-triazines	33443					ZJMZZNVGNSWOOM-UHFFFAOYSA-N	RM0188743	166.25	209.04	14359	81291806	1	0.99	21	702	113088	150710	101866	44222	78284.7	84570.3	91315.3	81878	120535	48425.3	161209	78987	401982	99357	36761.3	125290	47646.7	183676	73453.7	109485	278386	145550	22930.3	33462.7	104376	222493	207009	86303	117085	34290	24744.3	46989.7	107867	73516.3	75891.3	94363.7	223125	209288	123485	69937	148815	59898.3	99074	183918	100012	76640.7	39478	127392	149001	119378	64112.7	27724.3	120762	0	90133.3	110837	103442	299591	216542	98040	126321	87824.7	185128	141485	12212	51021.3	106272	86411.3	94659.3	104004	51703.3	105305	0	109851	175048	67140.7	79682	3738.67	310004	0	85375.3	0	36538	384378	102901	119257	0	0	223385	0	18547.7	82360.7	31730.7	40532.7	0	0	0	1839	373380	466218	177932	72717	167567	202362	316608	313592	109736	64240.3	322803	130407	278474	774562	260602	849356	401713	202577	383513	206495	315085	198377	243762	61088.7	21898	141485	444982	58952	307842	221475	23971.7	279148	374716	102680	125737	338752	352263	200976	457621	96862.3	198649	128536	331116	109277	286534	75634.3	196875	237022	228473	260092	287733	323224	354662	207871	421491	54962.7	115246	322491	615403	204391	206097	273321	250139	266247	295240	262701	182764	327467	209447	39474	21862.7	167365	101734	246487	266819	302274	187915	134866	218671	66522.7	63223.3	77980.7	111689	125148	106372	265759	95411.7	326376	118416	433387	101948	540238	0	274803	400484	278081	328769	164041	134199	41808	161507	188864	0	173540	107758	210507	163175	162064	280823	319130	99336.3	278290	447812	416299	181229	186505	230437	817655	295890	411765	92826.7	67649.3	62414.7	169249	104497	49445.3	77470	44849	122401	208331	95566	108203	175659	46335.7	208262	24282.3	14171.3	84735	32666.7	92347	74581.7	99516.7	0	152123	0	10959.7	0	0	152566	95503.3	33673	0	0	0	0	21295.3	0	0	0	0	0	0	0	313943	0	0	0	26806	30	0.111524
F10542	267.176	134.38	Compound.name:DECANOIC ACID TRIMETHYLSILYL ESTER;CAS.ID:55494-15-0;HMDB.ID:NA;KEGG.ID:NA;Lab.ID:MassBank_2835;Adduct:(M+Na)+;mz.error:2.850;RT.error:NA;mz.match.score:0.9602011;RT.match.score:NA;Total.score:0.9602011;CE:NA;SS:0;Database:MassBank_0.0.2{}Compound.name:8-METHYLNONANOIC ACID TRIMETHYLSILYL ESTER;CAS.ID:NA;HMDB.ID:NA;KEGG.ID:NA;Lab.ID:MassBank_3368;Adduct:(M+Na)+;mz.error:2.850;RT.error:NA;mz.match.score:0.9602011;RT.match.score:NA;Total.score:0.9602011;CE:NA;SS:0;Database:MassBank_0.0.2{}Compound.name:2-TRIMETHYLSILOXYGERANYL ACETATE;CAS.ID:NA;HMDB.ID:NA;KEGG.ID:NA;Lab.ID:MassBank_4596;Adduct:(M+H-H2O)+;mz.error:2.925;RT.error:NA;mz.match.score:0.9581240;RT.match.score:NA;Total.score:0.9581240;CE:NA;SS:0;Database:MassBank_0.0.2	DECANOIC	-						-	-	-	-	-	-	-	118.54	166.25	985	41914048	1	0.72	11	690	20442	28201	27228.7	60031.7	44532.3	32632.3	35482	18713	46123	44204.3	60172.3	33771	32366.3	33910.7	35591	54042.3	33918	25828	23999.7	38374	55576.7	32488	19272	42406.7	79852.3	78897.7	106792	80518	78127.7	97175	62879	124631	101864	88105.7	90238.7	75440	66879.7	127543	116872	207306	122834	148655	132022	162847	172727	111537	86710.7	112308	85826.7	102047	89765.3	117732	117908	103321	99412.7	171005	76909.3	68535.3	72284	90964.3	123020	78592	79760	138679	58486.7	78450	82201.7	117126	103686	101139	78170.7	105962	106717	73832	83157.7	95824.3	64150.3	71883	114831	105910	107413	105046	131892	127785	90650.7	154834	95789.3	180162	170383	152205	73068.7	121112	94727	124828	82741.3	22383.7	50964.7	16232	129583	129113	164535	158413	212696	133719	206993	192247	135116	99733	108898	114979	112125	77406.3	112591	560037	151987	115921	124133	151557	131664	113610	131753	145872	205629	139277	155287	131122	206391	167937	110174	130153	156502	129677	130456	89451.7	113971	99424.3	130493	125149	62081.7	92198.7	72607.7	68640.3	58967.3	65801.3	57370.7	58772.3	46545.3	75569	72629	73988.3	58002.3	59818	73575	68753.3	55269.7	51917	48933	60117.7	40358	44978.3	58122.7	52320	64919	69236.7	57798	66226.7	53495.3	55719	54370.7	61758	78425	81090.7	83657.7	85204.7	60008	76738.3	62670.7	65507.7	61804.3	74920.3	83338	28327.7	36560.7	28369.3	32423	36074	33152.7	49428.3	31237.3	29724.3	30439.3	40837.7	36680	30875.3	41997.3	45404.7	22322	56707.7	109943	18189.7	35214	45951	49438.7	21721	64374.7	57495.7	62872	70711	56454.3	47377.7	44232.7	38882	42826.3	43819.7	46791	61996.3	77056.7	82804.7	0	0	0	0	0	0	0	0	0	0	0	0	0	0	0	0	0	0	0	0	0	0	0	0	0	0	0	0	0	0	0	0	0	0	0	0	0	0	0	0	0	0	0	0	0	0	0	0	48	0.180451
F12608	307.283	76.13	Compound.name:SEC-BUTYLHYDRAZONE METHYLETHYLKETONE;CAS.ID:NA;HMDB.ID:NA;KEGG.ID:NA;Lab.ID:MassBank_3086;Adduct:(2M+Na)+;mz.error:2;RT.error:NA;mz.match.score:0.9801987;RT.match.score:NA;Total.score:0.9801987;CE:NA;SS:0;Database:MassBank_0.0.2{}Compound.name:DIISOPROPYLHYDRAZONE ACETALDEHYDE;CAS.ID:NA;HMDB.ID:NA;KEGG.ID:NA;Lab.ID:MassBank_3100;Adduct:(2M+Na)+;mz.error:2;RT.error:NA;mz.match.score:0.9801987;RT.match.score:NA;Total.score:0.9801987;CE:NA;SS:0;Database:MassBank_0.0.2{}Compound.name:DIETHYLHYDRAZONE ISOBUTYRALDEHYDE;CAS.ID:NA;HMDB.ID:NA;KEGG.ID:NA;Lab.ID:MassBank_3101;Adduct:(2M+Na)+;mz.error:2;RT.error:NA;mz.match.score:0.9801987;RT.match.score:NA;Total.score:0.9801987;CE:NA;SS:0;Database:MassBank_0.0.2	SEC-BUTYLHYDRAZONE	-						-	-	-	-	-	-	-	53.6	105.34	3532	72341182	1	0.96	159	62	0	0	0	0	0	0	0	0	0	0	0	0	0	0	0	0	0	0	0	0	0	0	0	0	0	0	0	0	0	0	0	0	0	0	0	0	0	0	0	0	0	0	0	0	0	0	0	0	0	0	0	0	0	0	0	0	0	0	0	0	0	0	7837.67	0	0	0	0	0	0	0	0	0	0	0	0	0	0	0	0	0	0	0	0	0	0	0	0	0	0	2761	0	0	0	0	0	0	0	0	0	0	0	0	0	0	0	0	0	0	0	0	0	407392	0	898120	262119	212655	0	0	619255	0	0	449560	0	630109	810134	0	0	0	0	0	415339	1.12046e+06	491192	0	0	997214	0	0	0	314054	1.14294e+06	1.27614e+06	0	1.1382e+06	721008	1253119	326247	364937	333225	0	0	0	128451	0	0	0	0	0	0	0	0	565708	588162	683914	0	0	0	0	0	0	0	0	0	0	0	828669	0	0	0	0	0	954472	0	0	919719	0	0	0	0	0	0	0	0	277808	0	0	0	0	1156048	0	0	0	0	0	0	0	0	0	0	0	328659	0	329962	378228	429907	0	0	0	0	0	0	0	0	0	0	0	0	450855	633068	0	0	0	0	0	0	0	0	0	0	0	0	0	0	0	17278	567538	0	0	0	0	0	0	0	0	901880	0	0	0	0	0	0	0	0	0	0	0	227	0.843866
F22537	323.257	262.66	Compound.name:SEC-BUTYLHYDRAZONE METHYLETHYLKETONE;CAS.ID:NA;HMDB.ID:NA;KEGG.ID:NA;Lab.ID:MassBank_3086;Adduct:(2M+K)+;mz.error:1.25;RT.error:NA;mz.match.score:0.9922179;RT.match.score:NA;Total.score:0.9922179;CE:NA;SS:0;Database:MassBank_0.0.2{}Compound.name:DIISOPROPYLHYDRAZONE ACETALDEHYDE;CAS.ID:NA;HMDB.ID:NA;KEGG.ID:NA;Lab.ID:MassBank_3100;Adduct:(2M+K)+;mz.error:1.25;RT.error:NA;mz.match.score:0.9922179;RT.match.score:NA;Total.score:0.9922179;CE:NA;SS:0;Database:MassBank_0.0.2{}Compound.name:DIETHYLHYDRAZONE ISOBUTYRALDEHYDE;CAS.ID:NA;HMDB.ID:NA;KEGG.ID:NA;Lab.ID:MassBank_3101;Adduct:(2M+K)+;mz.error:1.25;RT.error:NA;mz.match.score:0.9922179;RT.match.score:NA;Total.score:0.9922179;CE:NA;SS:0;Database:MassBank_0.0.2	SEC-BUTYLHYDRAZONE	-						-	-	-	-	-	-	-	230.5	283.52	4503	117306867	1	1	94	237	619513	638136	326810	342628	489842	0	596457	623725	418568	707570	593232	607441	323007	660271	940217	341256	295647	690390	407962	597593	576540	557503	973453	734363	850290	693839	596204	316148	800084	634204	620573	905930	441444	567019	241395	590260	982518	964287	719513	974291	944396	558593	750730	609761	525382	807716	238082	685946	519410	553125	735178	703281	305018	0	599587	0	737685	667305	258651	570995	506644	0	759240	448421	255984	594712	221634	0	0	0	278056	168166	215851	0	216609	140644	0	325655	0	0	276279	0	266762	0	0	0	0	0	0	23579	0	0	0	0	171325	0	0	0	0	0	0	0	0	0	0	0	0	0	0	0	0	0	0	0	0	0	0	0	0	0	0	0	0	0	0	0	0	0	0	0	0	0	0	0	0	0	0	0	0	0	0	0	0	0	0	0	0	0	0	0	0	0	0	0	0	0	0	0	0	0	0	0	0	0	0	0	0	0	0	0	0	0	0	0	0	0	0	0	0	0	0	0	0	0	0	0	0	0	0	0	0	0	0	0	452253	132578	19586	40557.7	11942.7	77621.7	100878	30178	14207.3	23478.7	34908.7	20104	11578	17128.3	30421	32460.3	28755.7	15895	11677.7	20653.7	53783	43956	83486.7	28615.7	0	0	0	0	0	0	0	0	0	0	0	0	0	0	0	0	0	0	0	0	0	0	0	0	0	0	0	0	0	0	0	0	0	0	0	0	0	0	0	0	0	0	0	0	0	0	0	0	172	0.639405
F10548	342.017	434.94	Compound.name:IODOMETHYLDIPHENYLSILANE;CAS.ID:NA;HMDB.ID:NA;KEGG.ID:NA;Lab.ID:MassBank_13767;Adduct:(M+NH4)+;mz.error:1.20;RT.error:NA;mz.match.score:0.9928259;RT.match.score:NA;Total.score:0.9928259;CE:NA;SS:0;Database:MassBank_0.0.2{}Compound.name:2-ACETOXY-1-ACETYL-3,6-DI-(METHYLMERCAPTO)-1,2,3,6-TETRAHYDRO-PYRIDINE;CAS.ID:NA;HMDB.ID:NA;KEGG.ID:NA;Lab.ID:MassBank_5193;Adduct:(M-2H+3Na)+;mz.error:1.95;RT.error:NA;mz.match.score:0.9811671;RT.match.score:NA;Total.score:0.9811671;CE:NA;SS:0;Database:MassBank_0.0.2{}Compound.name:Flufenacet ESA;CAS.ID:NA;HMDB.ID:NA;KEGG.ID:NA;Lab.ID:MassBank_1606;Adduct:(M-2H+3Na)+;mz.error:3.50;RT.error:NA;mz.match.score:0.9405881;RT.match.score:NA;Total.score:0.9405881;CE:NA;SS:0;Database:MassBank_0.0.2	IODOMETHYLDIPHENYLSILANE	-						-	-	-	-	-	-	-	416.09	458.68	5657	427368941	1	0.97	246	438	0	0	0	0	0	0	0	0	0	0	0	0	0	0	0	0	0	0	0	0	0	0	0	0	0	0	0	0	0	0	0	0	0	0	0	0	0	0	0	0	0	0	0	0	0	0	0	0	0	0	0	0	0	0	0	0	0	0	0	0	0	0	0	0	0	0	0	0	0	0	0	0	0	0	0	0	0	0	0	0	0	0	0	0	0	0	0	0	0	0	0	0	0	0	0	0	0	0	795984	1283272	1.14979e+06	1101432	1.21546e+06	1.34028e+06	662997	599853	574044	304980	662778	1.02455e+06	784034	982090	428690	775564	631333	740892	654034	562762	857125	727539	490916	742664	851522	970516	982133	539217	1372893	1432192	1.22169e+06	986696	608483	690365	648741	386924	565353	518721	589940	624110	430443	381587	561950	495150	671456	719168	437871	539358	584053	656677	396279	475188	619027	535938	513490	549421	1138806	1091470	1.16875e+06	1.12842e+06	1081768	1.14526e+06	1.05265e+06	1.28118e+06	680542	864415	690855	687403	589398	666886	416536	403861	683117	662832	521942	487699	597245	780416	820679	695161	1.01167e+06	949941	1.11701e+06	808784	1.33586e+06	1.03828e+06	1.0295e+06	1.3108e+06	936706	1.04341e+06	761752	654309	391864	1293502	1.03741e+06	884919	795586	867333	903173	786683	1.2135e+06	880205	961597	1195121	1006246	1219407	1.19167e+06	652150	1335308	1329468	1537321	1.04741e+06	881779	1.18134e+06	1.0505e+06	1161889	1.33479e+06	852991	843975	1.05468e+06	358108	1.00591e+06	458285	549462	969143	1.4024e+06	1066555	395684	1.86584e+06	1624584	1806062	1837295	1.33519e+06	2.34605e+06	1223101	2.09276e+06	1.02307e+06	874213	1.1278e+06	1.40084e+06	1.67752e+06	1600578	886058	1508461	1357282	871844	1067796	461554	765137	1.04968e+06	864958	0	0	0	0	0	0	0	0	0	0	0	0	0	0	0	0	0	115	0.432331
F14554	273.257	137.05	Compound.name:SCLAREOL;CAS.ID:NA;HMDB.ID:NA;KEGG.ID:NA;Lab.ID:MassBank_12547;Adduct:(M+H-2H2O)+;mz.error:2.325;RT.error:NA;mz.match.score:0.9733339;RT.match.score:NA;Total.score:0.9733339;CE:NA;SS:0;Database:MassBank_0.0.2{}Compound.name:Dihomolinoleic acid (20:2(n-6));CAS.ID:2091-39-6;HMDB.ID:NA;KEGG.ID:C16525;Lab.ID:MassBank_16023;Adduct:(M+H-2H2O)+;mz.error:2.325;RT.error:NA;mz.match.score:0.9733339;RT.match.score:NA;Total.score:0.9733339;CE:NA;SS:0;Database:MassBank_0.0.2{}Compound.name:(3E,7E,11E)-1-HYDROXY-1-ISOPROPYL-4,8,12-TRIMETHYLCYCLOTETRADECATRIENE;CAS.ID:NA;HMDB.ID:NA;KEGG.ID:NA;Lab.ID:MassBank_6770;Adduct:(M+H-H2O)+;mz.error:2.425;RT.error:NA;mz.match.score:0.9710249;RT.match.score:NA;Total.score:0.9710249;CE:NA;SS:0;Database:MassBank_0.0.2	SCLAREOL	Sclareol	C20H36O2	308.272	Prenol Lipids	Isoprenoids	C20 isoprenoids	163263	9053	HMDB0036827	LMPR0104030010	C09183	XVULBTBTFGYVRC-HHUCQEJWSA-N	RM0135366	105.34	158.23	1334	26775266	1	0.98	41	81	0	0	0	0	0	0	0	0	0	0	0	0	0	0	0	0	0	0	0	0	0	0	0	0	0	0	0	0	0	0	0	0	0	0	0	0	0	0	0	0	0	0	0	0	0	0	0	0	0	0	0	0	0	0	0	0	0	0	0	0	0	0	0	0	0	0	0	0	0	0	0	0	0	0	0	0	0	0	0	0	0	0	0	0	0	0	0	0	0	0	0	0	0	0	0	0	0	0	0	0	0	0	0	0	0	0	0	0	0	0	0	0	0	0	0	0	0	0	0	0	0	0	0	0	0	0	0	0	0	0	0	0	0	0	0	0	0	0	0	0	0	0	0	0	0	0	0	0	0	0	0	0	0	0	0	0	0	0	0	0	0	0	0	0	0	0	0	0	0	0	0	0	0	0	0	0	0	0	0	0	0	0	0	0	0	0	0	0	0	0	0	0	0	0	226398	65900.7	127945	182302	183956	90490	169340	118636	395849	161536	216887	77015	380608	223538	200977	209633	572329	686085	1.05669e+06	505992	802502	927680	812598	942001	0	0	0	0	0	0	0	0	0	0	0	0	0	0	0	0	0	0	0	0	0	0	0	0	0	0	0	0	0	0	0	0	0	0	0	0	0	0	1096.33	0	0	0	0	0	0	0	0	0	243	0.903346
F10558	342.108	440.31	Compound.name:Methyl-3-[(2-nitrobenzoyl)amino]benzoate;CAS.ID:455887-72-6;HMDB.ID:NA;KEGG.ID:NA;Lab.ID:MassBank_14210;Adduct:(M+CH3CN+H)+;mz.error:1.300;RT.error:NA;mz.match.score:0.9915856;RT.match.score:NA;Total.score:0.9915856;CE:NA;SS:0;Database:MassBank_0.0.2{}Compound.name:Mebendazole;CAS.ID:31431-39-7;HMDB.ID:NA;KEGG.ID:;Lab.ID:MassBank_752;Adduct:(M+HCOO+2H)+;mz.error:1.475;RT.error:NA;mz.match.score:0.9891808;RT.match.score:NA;Total.score:0.9891808;CE:NA;SS:0;Database:MassBank_0.0.2{}Compound.name:Mebendazole;CAS.ID:31431-39-7;HMDB.ID:NA;KEGG.ID:;Lab.ID:MassBank_2195;Adduct:(M+HCOO+2H)+;mz.error:1.475;RT.error:NA;mz.match.score:0.9891808;RT.match.score:NA;Total.score:0.9891808;CE:NA;SS:0;Database:MassBank_0.0.2	Methyl-3-[(2-nitrobenzoyl)amino]benzoate	-						-	-	-	-	-	-	-	421.48	455.99	5658	102729497	0.93	0.96	22	455	0	0	0	0	0	0	0	0	0	0	0	0	0	0	0	0	0	0	0	0	0	0	0	0	0	0	0	0	0	0	0	0	0	0	0	0	0	0	0	0	0	0	0	0	0	0	0	0	0	0	0	0	0	0	0	0	0	0	0	0	0	0	0	0	0	0	0	0	0	0	0	0	0	0	0	0	0	0	0	0	0	0	0	0	0	0	0	0	0	0	0	0	0	0	0	0	0	0	1.15802e+06	438157	194321	774797	499682	439479	609577	476117	134207	430601	592641	267350	270894	475301	64907.7	290263	185404	317782	262630	230736	700688	547063	276095	203791	977720	522308	280116	473227	271605	442397	1.26972e+06	1214147	207572	185038	179804	111456	123430	902618	135703	176406	848962	232812	106327	498211	169400	1.04236e+06	97003.7	82034	211025	584857	301594	251575	401816	123975	136805	93777.7	347995	551452	345850	276540	317469	349039	669147	515595	651599	196184	196082	200579	265440	627667	94578.3	137319	119689	450312	837412	345565	603697	937134	776995	834603	734621	220737	262304	136979	421909	882033	217893	173369	346409	262329	221218	1.19154e+06	199717	287969	351839	257076	621883	1.17885e+06	132347	981274	267263	313635	583498	837570	225750	251230	316735	137900	311650	356364	259747	291466	142926	205274	176396	313599	265358	752405	1.35177e+06	124253	670877	1.38435e+06	884267	855321	1.52891e+06	1.65421e+06	1.25776e+06	551409	2.1088e+06	2.38199e+06	2.20085e+06	2578905	1.23262e+06	2330759	1038164	1.13049e+06	1339340	1.39906e+06	941101	2.06207e+06	2.3218e+06	1.34564e+06	1055407	1.5654e+06	1.13644e+06	1046256	1.15938e+06	583565	926658	1650554	922622	0	0	0	0	0	0	0	0	0	0	0	0	0	0	0	0	0	115	0.432331
F7506	372.286	1449.76	Compound.name:SCLAREOL;CAS.ID:NA;HMDB.ID:NA;KEGG.ID:NA;Lab.ID:MassBank_12547;Adduct:(M+CH3CN+Na)+;mz.error:2.075;RT.error:NA;mz.match.score:0.9787020;RT.match.score:NA;Total.score:0.9787020;CE:NA;SS:0;Database:MassBank_0.0.2{}Compound.name:Dihomolinoleic acid (20:2(n-6));CAS.ID:2091-39-6;HMDB.ID:NA;KEGG.ID:C16525;Lab.ID:MassBank_16023;Adduct:(M+CH3CN+Na)+;mz.error:2.075;RT.error:NA;mz.match.score:0.9787020;RT.match.score:NA;Total.score:0.9787020;CE:NA;SS:0;Database:MassBank_0.0.2{}Compound.name:DIFLUOROISOPROPYL(2,4,6-TRI-TERT-BUTYLPHENYL)SILANE;CAS.ID:NA;HMDB.ID:NA;KEGG.ID:NA;Lab.ID:MassBank_6857;Adduct:(M+NH4)+;mz.error:7.075;RT.error:NA;mz.match.score:0.7785842;RT.match.score:NA;Total.score:0.7785842;CE:NA;SS:0;Database:MassBank_0.0.2	SCLAREOL	Sclareol	C20H36O2	308.272	Prenol Lipids	Isoprenoids	C20 isoprenoids	163263	9053	HMDB0036827	LMPR0104030010	C09183	XVULBTBTFGYVRC-HHUCQEJWSA-N	RM0135366	677.62	1535.55	7712	101482584	1	0.89	13	179	1.93972e+06	1831035	1.72912e+06	1.81905e+06	1.48449e+06	1766635	1.70128e+06	1.83164e+06	1.84605e+06	1852255	1.67969e+06	1.81038e+06	1.42465e+06	1802874	1605905	1875141	1.8271e+06	1.94896e+06	1.83231e+06	1.72902e+06	1761000	1.82174e+06	1.82239e+06	1.82592e+06	852969	906061	954647	1041130	930171	995638	884332	948772	989915	971470	861543	900802	894326	908455	736606	195179	201989	214955	196120	163812	208187	201950	211690	150460	215379	227794	147410	0	0	0	0	0	0	0	0	0	0	0	0	0	0	0	0	0	0	0	0	0	0	0	0	0	0	0	0	0	0	0	0	0	0	0	0	0	0	0	0	0	0	0	0	0	0	0	0	0	0	0	0	0	0	0	0	0	0	0	0	0	0	15615.7	0	0	0	0	0	0	0	0	0	0	0	0	0	0	0	0	0	0	0	0	0	0	0	0	0	0	0	0	0	0	0	0	0	0	0	0	0	0	0	0	0	0	0	0	0	0	0	0	0	0	0	0	0	0	0	0	0	0	0	0	0	0	0	0	0	0	0	0	0	0	0	0	0	0	0	0	0	0	0	0	0	0	0	0	0	0	0	0	0	0	0	0	0	0	0	0	0	0	0	0	0	0	0	0	0	0	0	0	0	0	0	0	0	0	0	0	0	0	0	0	0	0	0	0	0	0	0	0	0	0	0	0	0	0	0	0	0	0	0	0	0	0	0	0	0	0	0	0	0	0	0	0	216	0.802974
F14934	385.191	1425.62	Compound.name:SCLAREOL;CAS.ID:NA;HMDB.ID:NA;KEGG.ID:NA;Lab.ID:MassBank_12547;Adduct:(M-H+2K)+;mz.error:0.075;RT.error:NA;mz.match.score:0.9999719;RT.match.score:NA;Total.score:0.9999719;CE:NA;SS:0;Database:MassBank_0.0.2{}Compound.name:Dihomolinoleic acid (20:2(n-6));CAS.ID:2091-39-6;HMDB.ID:NA;KEGG.ID:C16525;Lab.ID:MassBank_16023;Adduct:(M-H+2K)+;mz.error:0.075;RT.error:NA;mz.match.score:0.9999719;RT.match.score:NA;Total.score:0.9999719;CE:NA;SS:0;Database:MassBank_0.0.2{}Compound.name:3,6-DIACETYL-9-ISOPENTYLCARBAZOLE;CAS.ID:NA;HMDB.ID:NA;KEGG.ID:NA;Lab.ID:MassBank_8663;Adduct:(M+CH3CN+Na)+;mz.error:4.800;RT.error:NA;mz.match.score:0.8911879;RT.match.score:NA;Total.score:0.8911879;CE:NA;SS:0;Database:MassBank_0.0.2	SCLAREOL	Sclareol	C20H36O2	308.272	Prenol Lipids	Isoprenoids	C20 isoprenoids	163263	9053	HMDB0036827	LMPR0104030010	C09183	XVULBTBTFGYVRC-HHUCQEJWSA-N	RM0135366	723.36	1540.92	8571	443421055	1	0.93	40	172	7.40663e+06	7.08223e+06	7.16528e+06	7.12389e+06	6.67244e+06	7.13896e+06	6.86554e+06	7.0471e+06	7.23927e+06	7289500	6.52285e+06	7317694	7.19395e+06	7173080	5.39972e+06	7184966	7.26718e+06	7493272	7278324	7026100	7204699	7235739	7201891	7144240	2539420	2.52968e+06	2.55714e+06	2.54999e+06	2511393	2.63551e+06	2633014	2.62825e+06	2612045	2552066	2517018	2523485	2492862	2.44338e+06	2.17558e+06	612391	611769	666820	628913	670065	667342	612908	631601	647918	640221	691475	434995	0	0	0	0	0	0	0	0	0	0	0	0	0	0	0	0	0	0	0	0	0	0	0	0	0	0	0	0	0	0	0	0	0	0	0	0	0	0	0	0	0	0	0	0	0	0	0	0	0	0	0	0	0	0	0	0	0	0	0	0	0	0	0	0	0	0	0	0	0	0	0	0	0	0	0	0	0	0	0	0	0	0	0	0	0	0	0	0	0	0	0	0	0	0	0	0	0	0	0	0	0	0	0	0	0	0	0	0	0	0	0	0	0	0	0	0	0	0	0	0	0	0	0	0	0	0	0	0	0	0	0	0	0	0	0	0	0	0	0	0	0	0	0	0	0	0	0	0	0	0	0	0	0	0	0	0	0	0	0	0	0	0	0	0	0	0	0	0	0	0	0	0	0	0	0	0	0	0	0	0	0	0	0	0	0	0	0	0	0	0	0	0	0	0	0	0	0	0	0	0	0	0	0	0	0	0	0	0	0	0	0	0	0	0	0	218	0.810409
F48707	617.548	334.24	Compound.name:SCLAREOL;CAS.ID:NA;HMDB.ID:NA;KEGG.ID:NA;Lab.ID:MassBank_12547;Adduct:(2M+H)+;mz.error:4.145428;RT.error:NA;mz.match.score:0.917665;RT.match.score:NA;Total.score:0.917665;CE:NA;SS:0;Database:MassBank_0.0.2{}Compound.name:Dihomolinoleic acid (20:2(n-6));CAS.ID:2091-39-6;HMDB.ID:NA;KEGG.ID:C16525;Lab.ID:MassBank_16023;Adduct:(2M+H)+;mz.error:4.145428;RT.error:NA;mz.match.score:0.917665;RT.match.score:NA;Total.score:0.917665;CE:NA;SS:0;Database:MassBank_0.0.2	SCLAREOL	Sclareol	C20H36O2	308.272	Prenol Lipids	Isoprenoids	C20 isoprenoids	163263	9053	HMDB0036827	LMPR0104030010	C09183	XVULBTBTFGYVRC-HHUCQEJWSA-N	RM0135366	302.31	363.35	23563	5185233	1	0.94	19	28	0	0	0	0	0	0	0	0	0	0	0	0	0	0	0	0	0	0	0	0	0	0	0	0	0	0	0	0	0	0	0	0	0	0	0	0	0	0	0	0	0	0	0	0	0	0	0	0	0	0	0	0	0	0	0	0	0	0	0	0	0	0	0	0	0	0	0	0	0	0	0	0	0	0	0	0	0	0	0	0	0	0	0	0	0	0	0	0	0	0	0	0	0	0	0	0	0	0	0	0	0	0	0	0	0	0	0	0	0	0	0	0	0	183087	0	0	0	0	0	0	0	0	0	0	0	0	0	0	0	0	0	0	0	0	0	0	0	0	0	0	0	0	0	0	0	0	0	0	0	0	0	0	0	0	0	0	0	0	0	0	0	0	0	0	0	0	0	0	0	0	0	5445	0	0	0	0	0	0	0	0	0	0	0	0	0	0	0	0	0	55311	0	0	0	0	72198	0	0	0	0	0	0	0	0	0	0	0	0	0	0	110250	0	0	0	0	0	0	0	0	0	0	0	0	0	0	0	0	0	0	0	0	0	0	0	0	0	0	0	0	0	0	0	0	0	0	0	0	0	0	0	0	12699	0	308952	6832.67	144976	0	0	6038.67	0	0	0	0	0	0	3205.67	34605.3	253	0.94052
F56022	634.573	347.26	Compound.name:SCLAREOL;CAS.ID:NA;HMDB.ID:NA;KEGG.ID:NA;Lab.ID:MassBank_12547;Adduct:(2M+NH4)+;mz.error:6.555591;RT.error:NA;mz.match.score:0.8066391;RT.match.score:NA;Total.score:0.8066391;CE:NA;SS:0;Database:MassBank_0.0.2{}Compound.name:Dihomolinoleic acid (20:2(n-6));CAS.ID:2091-39-6;HMDB.ID:NA;KEGG.ID:C16525;Lab.ID:MassBank_16023;Adduct:(2M+NH4)+;mz.error:6.555591;RT.error:NA;mz.match.score:0.8066391;RT.match.score:NA;Total.score:0.8066391;CE:NA;SS:0;Database:MassBank_0.0.2	SCLAREOL	Sclareol	C20H36O2	308.272	Prenol Lipids	Isoprenoids	C20 isoprenoids	163263	9053	HMDB0036827	LMPR0104030010	C09183	XVULBTBTFGYVRC-HHUCQEJWSA-N	RM0135366	315.56	379.17	24474	637834538	1	0.96	39056	89	0	0	0	0	0	0	0	0	0	0	0	0	0	0	0	0	0	0	0	0	0	0	0	0	0	0	0	0	0	0	0	0	0	0	0	0	0	0	0	0	0	0	0	0	0	0	0	0	0	0	0	0	0	0	0	0	0	0	0	0	0	0	0	0	0	0	0	0	0	0	0	0	0	0	0	0	0	0	0	0	0	2.48058e+06	0	0	0	0	0	0	0	0	0	0	0	0	0	0	0	0	0	0	0	0	0	0	0	0	0	0	0	0	0	9.11962e+06	5.54716e+06	0	4.77651e+06	0	0	0	4755456	0	0	4.13355e+06	0	3.43107e+06	1802.67	0	0	3.40453e+06	5921340	9.41047e+06	0	3353862	0	0	4090022	0	0	5.58942e+06	0	0	0	0	0	3.0112e+06	0	8625850	3198206	3.83087e+06	0	0	0	0	4.21934e+06	4285297	0	0	0	0	0	1881523	3.54908e+06	12327543	0	0	3.76816e+06	0	4.70703e+06	0	0	0	0	0	0	0	0	7.10749e+06	0	5774057	0	0	0	7.81668e+06	0	0	0	8.00679e+06	3.90389e+06	3.61892e+06	0	0	8.10004e+06	0	2.66533e+06	7427708	0	0	0	0	0	0	0	0	0	0	0	0	0	0	50367.7	6654.67	0	0	0	0	46931	457908	774608	183713	0	9104790	0	0	1.74743e+06	3.37763e+06	0	480172	1.53082e+06	2.02071e+06	6.45869e+06	0	0	2136791	21992	0	1200371	2910995	0	0	0	0	2.69496e+06	0	0	2928211	1.42246e+06	0	198288	0	5226565	1.75898e+06	1.53033e+06	0	1.64464e+06	852680	851271	2.62558e+06	0	852524	0	226508	63170.3	0	0	0	0	0	202	0.750929
F56037	634.579	373.8	Compound.name:SCLAREOL;CAS.ID:NA;HMDB.ID:NA;KEGG.ID:NA;Lab.ID:MassBank_12547;Adduct:(2M+NH4)+;mz.error:3.057145;RT.error:NA;mz.match.score:0.9543444;RT.match.score:NA;Total.score:0.9543444;CE:NA;SS:0;Database:MassBank_0.0.2{}Compound.name:Dihomolinoleic acid (20:2(n-6));CAS.ID:2091-39-6;HMDB.ID:NA;KEGG.ID:C16525;Lab.ID:MassBank_16023;Adduct:(2M+NH4)+;mz.error:3.057145;RT.error:NA;mz.match.score:0.9543444;RT.match.score:NA;Total.score:0.9543444;CE:NA;SS:0;Database:MassBank_0.0.2	SCLAREOL	Sclareol	C20H36O2	308.272	Prenol Lipids	Isoprenoids	C20 isoprenoids	163263	9053	HMDB0036827	LMPR0104030010	C09183	XVULBTBTFGYVRC-HHUCQEJWSA-N	RM0135366	355.33	397.3	24475	12688553	1	0.97	210	44	0	0	0	0	0	0	0	0	0	0	0	0	0	0	0	0	0	0	0	0	0	0	0	0	0	0	0	0	0	0	0	0	0	0	0	0	0	0	15269.7	14902.7	0	0	0	0	0	0	0	0	0	4957	0	0	0	0	0	0	0	0	0	0	0	0	0	0	0	0	0	6082.67	0	0	0	0	0	0	0	0	0	0	0	0	0	0	2333.67	28190.3	0	12307	0	0	51607	161138	0	183497	0	17617.7	0	0	0	0	0	0	0	0	0	0	0	0	0	0	0	0	0	0	0	0	0	0	0	0	0	0	0	0	0	0	0	0	0	0	0	0	0	0	0	0	0	0	0	0	0	0	0	0	0	0	0	0	0	0	0	0	0	0	0	0	17951	0	0	0	0	0	0	0	205526	0	0	0	0	0	0	8387.33	0	1169228	188162	0	432893	0	12861	0	0	0	0	0	75256.7	368374	148964	0	15118.7	0	30680.7	1.27069e+06	0	0	0	0	0	0	0	0	0	0	0	0	0	0	0	0	0	0	0	0	0	0	0	0	0	0	0	0	0	0	0	0	0	0	470672	0	0	0	0	0	0	0	0	0	0	0	0	0	0	0	0	0	0	0	0	0	0	0	0	0	0	0	0	0	0	0	0	0	0	0	0	0	0	0	0	0	242	0.899628
F36488	450.248	1412.22	Compound.name:Schizandrin;CAS.ID:7432-28-2;HMDB.ID:NA;KEGG.ID:NA;Lab.ID:MassBank_18150;Adduct:(M+NH4)+;mz.error:1.776799;RT.error:NA;mz.match.score:0.9843389;RT.match.score:NA;Total.score:0.9843389;CE:NA;SS:0;Database:MassBank_0.0.2	Schizandrin	-						-	-	-	-	-	-	-	720.67	1562.29	13120	376218803	1	0.9	5	83	0	0	0	0	0	0	0	0	0	0	0	0	0	0	0	0	0	0	0	0	0	0	0	0	0	0	0	0	0	0	0	0	0	472516	0	0	0	488297	0	0	0	0	0	0	0	0	0	0	0	0	0	0	0	0	0	0	0	0	0	0	0	0	0	0	0	0	0	0	0	0	0	0	0	0	0	0	0	0	0	0	0	0	0	0	0	0	0	0	0	0	0	0	0	0	0	0	0	0	0	0	0	0	0	0	0	0	0	0	0	0	0	0	0	0	0	0	0	0	0	0	0	0	0	0	0	0	0	0	0	0	0	0	0	0	0	0	0	0	0	0	0	0	0	0	0	0	0	0	0	0	0	0	0	0	0	0	0	0	0	0	0	0	0	0	0	0	0	0	0	0	0	0	0	0	0	0	0	0	0	0	0	0	0	0	0	0	0	0	0	0	0	0	0	0	8.77748e+06	8.81767e+06	8.69282e+06	8714946	9.06508e+06	8.75204e+06	8.97517e+06	9049833	9.16646e+06	9239540	9303735	9026510	9.1666e+06	9188386	9354177	9.24305e+06	9.19331e+06	9.19472e+06	9.26713e+06	9.13595e+06	9343761	9.26538e+06	9058065	9.26208e+06	0	0	0	0	0	0	0	0	0	0	0	0	0	0	0	0	0	0	0	0	0	0	0	0	0	0	0	0	0	0	0	0	0	0	0	0	0	0	0	0	0	0	0	0	0	0	0	0	242	0.899628
F10595	377.267	110.58	Compound.name:METHYL 12-CARBOXYMETHYL-9-OCTADECENOATE;CAS.ID:NA;HMDB.ID:NA;KEGG.ID:NA;Lab.ID:MassBank_5494;Adduct:(M+Na)+;mz.error:0.975;RT.error:NA;mz.match.score:0.9952582;RT.match.score:NA;Total.score:0.9952582;CE:NA;SS:0;Database:MassBank_0.0.2{}Compound.name:2-Linoleoyl-glycerol;CAS.ID:3443-82-1;HMDB.ID:NA;KEGG.ID:NA;Lab.ID:MassBank_15914;Adduct:(M+Na)+;mz.error:0.975;RT.error:NA;mz.match.score:0.9952582;RT.match.score:NA;Total.score:0.9952582;CE:NA;SS:0;Database:MassBank_0.0.2{}Compound.name:1-Linoleoylglycerol;CAS.ID:2277-28-3;HMDB.ID:NA;KEGG.ID:NA;Lab.ID:MassBank_16061;Adduct:(M+Na)+;mz.error:0.975;RT.error:NA;mz.match.score:0.9952582;RT.match.score:NA;Total.score:0.9952582;CE:NA;SS:0;Database:MassBank_0.0.2	METHYL	-						-	-	-	-	-	-	-	94.76	129.09	8057	390281482	1	0.95	82	547	2.59273e+06	323397	2.24805e+06	681682	639226	1.85181e+06	2.09246e+06	2753964	3.18155e+06	1.05914e+06	506179	633646	595891	0	0	2079276	1.58452e+06	1070464	2729903	462870	1.24496e+06	0	0	513059	496453	2208030	3.11067e+06	1806010	1.75972e+06	256912	1.12215e+06	347782	1.76579e+06	1768192	614827	899291	1121686	2.57526e+06	2.62865e+06	2.85907e+06	1.76842e+06	3811425	4.10112e+06	3167380	5.30874e+06	2418531	364430	4.37607e+06	0	1585513	959414	3274396	1.74028e+06	5.23558e+06	4528059	4245743	3.50356e+06	2.96526e+06	863026	1778194	3.54269e+06	3.29104e+06	4.17008e+06	2111460	2.15876e+06	1.41391e+06	2.25069e+06	1.1761e+06	1.7562e+06	3.11226e+06	0	0	1279554	401970	0	0	444033	1.10733e+06	4.64069e+06	373044	1.18765e+06	2204375	2.88106e+06	4.31337e+06	1.46449e+06	2733390	1.17882e+06	1.34013e+06	3.63878e+06	2923756	1.90313e+06	2191559	288268	1.34259e+06	0	0	0	0	0	4290099	3.16158e+06	2887038	4.94687e+06	2.95033e+06	5.44426e+06	4.53758e+06	3.71306e+06	1.75292e+06	2.93732e+06	2823173	2847576	8.09767e+06	5.7959e+06	1.93318e+07	2.13111e+06	2.31556e+06	2453640	3883595	3.2878e+06	2.69818e+06	1.28604e+06	6.30492e+06	2.81347e+06	3.32203e+06	4912628	5472977	2528524	2.17962e+06	5.09747e+06	4457479	0	1.96712e+06	4.04651e+06	2158994	5.2064e+06	3.67081e+06	1.11477e+06	5.44843e+06	3.1284e+06	3.85756e+06	3.58265e+06	1.3028e+06	2358919	1164621	1.33793e+06	3.64165e+06	3.19796e+06	1.43594e+06	3.04678e+06	0	4.37686e+06	2.04476e+06	2.96853e+06	4.32193e+06	2.4427e+06	2.90405e+06	3.20853e+06	1.60706e+06	1303077	2.1519e+06	3647997	1.0149e+07	7646931	6925992	7.23998e+06	2.77731e+06	6.16917e+06	2.49074e+06	4489538	0	3.98366e+06	2.25979e+06	0	4.23236e+06	1942990	3.84969e+06	3230082	2.99431e+06	2.95782e+06	3.81757e+06	4.24025e+06	5158405	3.32029e+06	3.07246e+06	1.37575e+06	4182875	2.09521e+06	3.73533e+06	4178587	1.60875e+06	2.85638e+06	3.33162e+06	2788481	3.92248e+06	2.4981e+06	42073.3	29663.7	28776.7	2357534	13207.7	6647.67	77709.3	43586.7	1.05514e+06	51505.7	47979.7	2.40224e+06	559847	34049.7	34934.3	39832.3	942813	31233.3	849184	13836.7	1.65841e+06	1.21801e+06	24634.3	0	1.61959e+06	0	1.34686e+06	0	599105	0	0	0	467297	1.16535e+06	1773924	1021863	320506	0	0	0	0	0	0	0	0	0	0	0	372221	817198	0	0	541549	1.50211e+06	483315	1375085	611910	696265	913486	879793	244802	0	165871	409822	924198	526736	0	425227	0	179235	1.18419e+06	40	0.150376
F10622	342.178	1390.77	Compound.name:2-BROMO-1,3,5-TRI-TERT-BUTYLBENZENE;CAS.ID:NA;HMDB.ID:NA;KEGG.ID:NA;Lab.ID:MassBank_6863;Adduct:(M+NH4)+;mz.error:1.650;RT.error:NA;mz.match.score:0.9864797;RT.match.score:NA;Total.score:0.9864797;CE:NA;SS:0;Database:MassBank_0.0.2{}Compound.name:LYSERGIC ACID ETHYLAMIDE;CAS.ID:NA;HMDB.ID:NA;KEGG.ID:NA;Lab.ID:MassBank_5906;Adduct:(M+HCOO+2H)+;mz.error:6.900;RT.error:NA;mz.match.score:0.7881633;RT.match.score:NA;Total.score:0.7881633;CE:NA;SS:0;Database:MassBank_0.0.2{}Compound.name:OXYPHENBUTAZONE 4-HYDROXYPHENYLBUTAZONE;CAS.ID:NA;HMDB.ID:NA;KEGG.ID:NA;Lab.ID:MassBank_5268;Adduct:(M+NH4)+;mz.error:6.975;RT.error:NA;mz.match.score:0.7840730;RT.match.score:NA;Total.score:0.7840730;CE:NA;SS:0;Database:MassBank_0.0.2	2-BROMO-1,3,5-TRI-TERT-BUTYLBENZENE	-						-	-	-	-	-	-	-	688.39	1554.25	5664	492059172	1	0.9	19	466	0	0	0	0	0	0	0	0	0	0	0	0	0	0	0	0	0	0	0	0	0	0	0	0	0	0	0	0	0	0	0	0	0	0	0	0	0	0	0	0	550950	296092	261656	0	243075	0	0	207256	268648	0	271478	782691	747953	743924	740159	442063	728998	744476	730974	724573	730290	655259	476956	702906	744007	220204	709810	713214	702959	688872	689735	1072793	1079414	1.07571e+06	1.09761e+06	1.14901e+06	1.10437e+06	1136766	1.09466e+06	1.11882e+06	1.12438e+06	1055645	1.09693e+06	1.06727e+06	1.13295e+06	1.19603e+06	1224232	1.21062e+06	1.1898e+06	1232928	1206000	1209003	1.18278e+06	1.16397e+06	1.14846e+06	1.22071e+06	427316	1275754	2579894	2.77929e+06	2767508	2.66992e+06	2.69005e+06	2722649	2484332	2387820	2.68552e+06	2.57141e+06	2649335	2.68875e+06	2.70831e+06	2353348	2674756	2.68563e+06	2.74815e+06	2.66744e+06	2.67822e+06	2641727	2.65073e+06	2.64719e+06	2.48754e+06	2.60694e+06	2599820	2.67188e+06	2.60895e+06	2.5476e+06	2.5562e+06	2.55955e+06	2.52592e+06	2.44645e+06	2557623	2.57268e+06	2.56519e+06	2.57653e+06	2285706	2116091	2172396	2.16399e+06	2101727	2.06759e+06	2.1272e+06	2.05365e+06	2.16686e+06	2.04513e+06	2073939	2.03578e+06	2.06526e+06	2.04777e+06	2.05235e+06	2019570	2.17773e+06	2.12142e+06	2125339	2.11631e+06	2.11012e+06	2.06332e+06	2.0718e+06	2.04034e+06	2.13931e+06	2160077	2.2116e+06	2186986	2.11918e+06	2008917	2.09404e+06	2111980	2.09279e+06	2.0273e+06	2.0768e+06	2128296	2155193	2.05427e+06	2.0193e+06	2.08133e+06	2097227	2.133e+06	2.08524e+06	2097270	2.12309e+06	2.10826e+06	2083632	2.26961e+06	2.33095e+06	2.36884e+06	2.35831e+06	2.36573e+06	2.35807e+06	2346971	2.36888e+06	2.3203e+06	2.35572e+06	2.33964e+06	2.27575e+06	2.20461e+06	0	0	0	0	0	0	0	0	0	0	0	0	0	0	0	0	0	0	0	0	0	0	0	0	0	0	0	0	0	0	0	0	0	0	0	0	0	0	0	0	0	0	0	0	0	0	0	0	0	0	0	0	0	0	0	0	0	0	0	0	0	0	0	0	0	0	0	0	0	0	0	353588	115	0.432331
F32576	474.249	65.94	Compound.name:Schizandrin;CAS.ID:7432-28-2;HMDB.ID:NA;KEGG.ID:NA;Lab.ID:MassBank_18150;Adduct:(M+CH3CN+H)+;mz.error:1.686876;RT.error:NA;mz.match.score:0.9858730;RT.match.score:NA;Total.score:0.9858730;CE:NA;SS:0;Database:MassBank_0.0.2{}Compound.name:Forskolin;CAS.ID:66575-29-9;HMDB.ID:NA;KEGG.ID:NA;Lab.ID:MassBank_14253;Adduct:(M+CH3CN+Na)+;mz.error:6.642075;RT.error:NA;mz.match.score:0.8020488;RT.match.score:NA;Total.score:0.8020488;CE:NA;SS:0;Database:MassBank_0.0.2	Schizandrin	-						-	-	-	-	-	-	-	35.22	97.39	14724	207453521	1	1	9921	187	0	0	0	0	0	0	0	0	0	0	0	0	0	0	0	0	0	0	0	0	0	0	0	0	0	0	0	0	0	0	0	0	0	0	0	0	0	0	0	0	0	0	0	0	0	0	0	0	0	0	0	0	0	0	0	0	0	0	0	0	0	0	0	0	0	0	0	0	0	0	0	0	0	0	0	0	0	0	0	0	0	0	0	0	0	0	0	0	0	0	0	0	0	0	0	0	0	0	0	155099	0	0	0	0	222932	0	0	0	0	164254	163940	231812	367832	0	349544	274081	202418	290733	197574	228638	129120	494161	555921	349470	0	390509	486711	509158	256818	282967	428488	273341	535344	416599	185667	0	0	188255	0	0	248838	0	479174	0	226250	0	471166	191959	0	0	0	525908	0	0	0	0	0	301567	0	510558	0	0	0	0	202732	0	0	0	0	0	504414	0	186879	240059	211970	0	728025	269053	319926	0	0	476164	533456	551848	166722	386039	553531	320351	449621	430282	202006	362666	453154	670606	0	0	0	0	0	0	0	0	0	0	0	0	0	0	0	0	0	0	0	0	0	0	0	0	795665	662162	0	293358	0	671590	295008	808989	844989	0	275043	0	0	342228	357849	453700	920517	752595	1.14016e+06	593889	1047351	575592	0	360895	361027	0	173656	498595	1.13376e+06	556392	392725	3.20351e+06	958131	1.05403e+06	3.25158e+06	1.0073e+06	884771	3.20945e+06	899585	2.1876e+06	3.15813e+06	970263	2.0056e+06	2386418	1.11192e+06	1729180	3.42298e+06	0	170	0.63197
F27235	496.234	163.58	Compound.name:Schizandrin;CAS.ID:7432-28-2;HMDB.ID:NA;KEGG.ID:NA;Lab.ID:MassBank_18150;Adduct:(M+CH3CN+Na)+;mz.error:7.456155;RT.error:NA;mz.match.score:0.7573186;RT.match.score:NA;Total.score:0.7573186;CE:NA;SS:0;Database:MassBank_0.0.2	Schizandrin	-						-	-	-	-	-	-	-	155.57	179.62	16210	403338	0.86	0.87	689	10	0	0	0	0	13205.3	0	0	0	0	0	0	0	0	0	11620	0	15661.7	0	0	17466.3	0	0	0	0	0	0	0	0	0	0	0	0	0	0	0	0	0	0	0	0	0	0	0	0	0	0	0	0	0	0	0	0	0	0	0	0	0	0	0	0	0	0	0	0	0	0	0	0	0	0	0	0	0	0	0	0	0	0	0	0	0	0	0	0	0	0	0	0	0	0	0	0	0	0	0	0	0	0	0	0	0	0	0	0	0	0	0	0	0	0	0	0	0	0	0	0	0	0	0	0	0	0	0	0	0	0	0	0	0	0	0	0	0	0	0	0	0	0	0	0	0	0	0	0	0	0	0	0	0	0	12486.7	0	0	0	0	0	0	0	0	0	0	2153.33	0	0	0	0	0	0	0	0	0	0	0	0	0	0	0	0	0	0	0	0	0	0	0	0	0	0	0	0	0	0	0	0	0	0	0	0	0	0	0	0	0	0	0	0	0	0	0	0	0	0	0	0	0	0	0	0	0	0	0	0	0	0	0	0	0	0	0	0	0	0	0	0	0	0	0	0	0	0	0	0	18152.7	0	0	0	0	0	0	0	20383.7	0	0	0	0	0	0	0	0	0	0	0	0	0	15679.7	0	259	0.962825
F28639	499.165	68.5	Compound.name:Schizandrin;CAS.ID:7432-28-2;HMDB.ID:NA;KEGG.ID:NA;Lab.ID:MassBank_18150;Adduct:(M-2H+3Na)+;mz.error:6.410707;RT.error:NA;mz.match.score:0.8142516;RT.match.score:NA;Total.score:0.8142516;CE:NA;SS:0;Database:MassBank_0.0.2{}Compound.name:1-(3-(Trifluoromethyl)phenyl)piperazine;CAS.ID:15532-75-9;HMDB.ID:NA;KEGG.ID:NA;Lab.ID:MassBank_1727;Adduct:(2M+K)+;mz.error:9.015057;RT.error:NA;mz.match.score:0.6660728;RT.match.score:NA;Total.score:0.6660728;CE:NA;SS:0;Database:MassBank_0.0.2	Schizandrin	-						-	-	-	-	-	-	-	43.24	100.05	16414	106201945	1	0.98	12753	84	0	0	0	0	0	0	0	0	0	0	0	0	0	0	0	0	0	0	0	0	0	0	0	0	0	0	0	0	0	0	0	0	0	0	0	0	0	0	0	120041	0	0	0	0	0	0	0	0	0	0	0	0	0	0	0	0	0	0	0	0	0	0	0	0	0	0	0	0	0	0	0	0	0	0	0	0	0	0	0	0	0	0	0	0	0	0	0	0	0	0	0	0	0	0	0	0	0	0	237828	0	0	0	0	0	0	0	0	0	0	0	0	0	0	0	0	0	0	0	0	0	0	0	0	0	0	0	0	0	0	0	0	0	0	0	0	0	0	0	0	0	0	0	0	0	0	0	0	0	0	0	0	0	0	0	0	0	0	0	0	0	0	0	0	0	0	0	0	0	0	0	0	0	0	0	0	0	0	0	0	0	0	0	0	0	0	0	0	0	0	0	0	0	0	0	0	1012783	369407	308329	237507	318189	0	0	0	0	0	0	0	0	0	0	0	0	388351	324534	0	0	0	0	0	0	496148	668833	0	918587	0	0	338805	273643	625345	0	1040624	657790	0	0	1.00156e+06	0	456357	468779	443043	974621	1.8023e+06	1.10885e+06	837124	1466969	334853	1121422	285586	691718	370844	573420	973519	520298	798422	485133	517453	444469	1.30071e+06	1081392	350491	489722	590678	871585	1510435	1576458	466971	962812	219	0.814126
F67727	867.609	493.72	Compound.name:Sarcinaxanthin monoglucoside;CAS.ID:NA;HMDB.ID:NA;KEGG.ID:NA;Lab.ID:MassBank_15810;Adduct:(M+H)+;mz.error:5.359559;RT.error:NA;mz.match.score:0.8662131;RT.match.score:NA;Total.score:0.8662131;CE:NA;SS:0;Database:MassBank_0.0.2{}Compound.name:(E)-(3R)-(1'R,2'S,5'R)-8'-PHENYLMENTHYL 3-BENZYLAMINO-4-HEXENOATE;CAS.ID:NA;HMDB.ID:NA;KEGG.ID:NA;Lab.ID:MassBank_13639;Adduct:(2M+H)+;mz.error:6.039589;RT.error:NA;mz.match.score:0.8332820;RT.match.score:NA;Total.score:0.8332820;CE:NA;SS:0;Database:MassBank_0.0.2	Sarcinaxanthin	-						-	-	-	-	-	-	-	474.87	515.16	32808	32871463	1	0.78	18040	35	0	0	0	0	0	0	0	0	0	0	0	0	0	0	0	0	0	0	0	0	0	0	0	0	0	0	0	0	0	0	0	0	0	0	0	0	0	0	0	0	0	0	0	0	0	0	0	0	0	0	0	0	0	0	0	0	0	0	0	0	0	0	0	0	0	0	0	0	0	0	0	0	0	0	0	0	0	0	0	0	0	0	0	0	0	0	0	0	0	0	0	0	0	0	0	0	0	0	0	0	0	0	0	0	0	0	0	0	0	0	0	0	0	0	0	0	0	0	0	0	0	0	0	0	0	0	0	0	0	0	0	0	0	0	0	0	0	0	0	0	0	0	0	0	0	0	0	0	0	0	0	0	0	0	0	0	0	0	0	0	0	0	0	0	0	0	0	0	0	0	0	0	0	0	0	0	0	0	0	0	0	0	0	0	0	0	0	0	0	0	0	0	0	0	0	0	0	0	0	0	0	0	0	0	0	0	0	0	0	0	0	0	0	0	0	0	0	0	0	0	0	0	0	0	0	0	0	0	0	0	0	0	0	0	0	0	0	0	0	0	0	0	0	0	0	0	0	0	0	543238	323297	577699	634163	682132	159558	429452	409031	463987	467410	353190	651735	670055	597374	415287	1.19483e+06	1.07902e+06	249	0.925651
F67769	867.617	1036.88	Compound.name:Sarcinaxanthin monoglucoside;CAS.ID:NA;HMDB.ID:NA;KEGG.ID:NA;Lab.ID:MassBank_15810;Adduct:(M+H)+;mz.error:4.552699;RT.error:NA;mz.match.score:0.901554;RT.match.score:NA;Total.score:0.901554;CE:NA;SS:0;Database:MassBank_0.0.2	Sarcinaxanthin	-						-	-	-	-	-	-	-	1018.13	1050.28	32809	1230541	0.84	0.85	3	63	18320.3	27226.7	16906.3	32143	21558.7	19924.3	25722	9656	35165.7	5654.33	19263	12267	152488	23996.3	34745.3	13015	16846.3	19962	24936	11834.7	23579.3	253282	39440	7034.33	0	0	0	0	0	0	0	0	0	0	0	0	0	0	0	0	0	0	0	0	0	0	0	0	0	0	0	0	0	0	0	0	0	0	0	0	0	0	0	0	0	0	0	0	0	0	0	0	0	0	0	0	0	0	0	0	0	0	0	0	0	0	0	0	0	0	0	0	0	0	0	0	0	0	0	0	0	0	0	0	0	0	0	0	0	0	0	0	0	0	0	0	0	0	0	0	0	0	0	0	0	0	0	0	0	0	0	0	0	0	0	0	0	0	0	0	0	0	0	0	0	0	0	0	0	0	0	0	0	0	0	0	0	0	0	0	0	0	0	0	0	0	0	0	0	0	0	0	0	0	0	0	0	0	0	0	0	0	0	0	0	0	0	0	0	0	0	0	0	0	0	0	0	0	0	0	0	0	0	0	0	0	0	0	0	0	0	0	0	0	0	0	0	0	0	0	0	0	0	0	0	0	0	0	0	0	0	0	0	0	0	0	0	0	0	0	0	0	0	0	0	0	0	0	0	0	0	0	0	0	0	0	0	0	0	0	0	0	0	0	0	0	245	0.910781
F36006	449.139	1390.77	Compound.name:Sarafloxacin;CAS.ID:98105-99-8;HMDB.ID:NA;KEGG.ID:;Lab.ID:MassBank_37;Adduct:(M+CH3CN+Na)+;mz.error:2.221586;RT.error:NA;mz.match.score:0.9756248;RT.match.score:NA;Total.score:0.9756248;CE:NA;SS:0;Database:MassBank_0.0.2{}Compound.name:Sarafloxacin;CAS.ID:98105-99-8;HMDB.ID:NA;KEGG.ID:;Lab.ID:MassBank_36;Adduct:(M+CH3CN+Na)+;mz.error:2.226484;RT.error:NA;mz.match.score:0.9755185;RT.match.score:NA;Total.score:0.9755185;CE:NA;SS:0;Database:MassBank_0.0.2{}Compound.name:Sarafloxacin;CAS.ID:98105-99-8;HMDB.ID:NA;KEGG.ID:;Lab.ID:MassBank_2155;Adduct:(M+CH3CN+Na)+;mz.error:2.226484;RT.error:NA;mz.match.score:0.9755185;RT.match.score:NA;Total.score:0.9755185;CE:NA;SS:0;Database:MassBank_0.0.2	Sarafloxacin	Sarafloxacin	C20H17F2N3O3	385.124	Organoheterocyclic compounds	Quinolines	Phenylquinolines	56208		HMDB0039526			XBHBWNFJWIASRO-UHFFFAOYSA-N	RM0200370	736.78	1548.94	13062	514537631	1	0.93	58	621	0	0	0	0	0	0	0	0	0	0	0	0	0	0	0	0	0	0	0	0	0	0	0	0	243657	221562	275622	278577	253860	264634	300780	280814	300471	277557	317445	283246	329436	287271	391822	814363	853572	806541	835014	875947	859173	835505	860546	831987	882906	892148	860719	811086	760447	920830	901023	925535	1.00966e+06	955728	924417	962626	959531	942644	982650	943194	971296	880956	914418	945622	945362	945705	910760	821264	864052	835526	827022	904686	886360	883337	894924	892766	857574	866336	818952	913864	877774	830745	819241	882964	921423	905034	912760	915141	847170	867883	836185	943164	341195	844505	708874	847807	832351	983556	998578	1.19951e+06	1059316	1108179	1.31495e+06	1.24065e+06	1.34579e+06	1.32606e+06	1338571	1.102e+06	1.41871e+06	1234340	1.23834e+06	1.24782e+06	1.3e+06	1244168	1.2567e+06	1217046	1197070	1.24187e+06	1.28418e+06	1311469	1.28872e+06	1.28552e+06	1.19384e+06	1202425	1.21366e+06	1.16811e+06	1.18066e+06	1.28107e+06	1.27008e+06	1.17868e+06	2.17146e+06	2538354	2.58565e+06	2.59657e+06	2515905	2.53419e+06	2.59306e+06	2.41034e+06	2564843	2.39591e+06	2.50671e+06	2.42639e+06	2502000	2493875	2382664	2.35502e+06	2450551	2.45593e+06	2.47798e+06	2.48922e+06	2.49412e+06	2.44066e+06	2.39899e+06	2.46879e+06	2.4244e+06	2.47513e+06	2463696	2.3581e+06	2.01189e+06	1980393	1.93861e+06	1988702	2.04759e+06	2028282	2080415	2.11433e+06	2.03908e+06	2060210	1978944	2.06029e+06	2060272	2.04186e+06	2.00818e+06	1973709	2.04748e+06	2.11249e+06	2.16012e+06	1.60423e+06	1.50906e+06	1.53838e+06	1.56209e+06	1.5338e+06	1.58805e+06	1.59053e+06	1592868	1.5155e+06	1598196	1.55135e+06	1548366	1.50888e+06	1.33631e+06	1313307	1.32484e+06	1.33514e+06	1.41439e+06	1.42888e+06	1.45236e+06	1.51227e+06	1.57224e+06	1493337	1.59495e+06	1.45521e+06	1.52947e+06	1.5335e+06	1.52079e+06	1.56844e+06	1.49046e+06	1.45904e+06	1490342	1520927	1.48499e+06	1.54776e+06	1.54633e+06	1.58821e+06	0	0	0	0	0	0	0	0	0	0	0	0	0	0	0	0	0	0	0	0	0	0	0	0	0	0	0	0	0	0	0	0	0	0	0	0	0	0	0	0	0	0	0	0	0	0	0	0	74	0.275093
F25723	462.042	523.17	Compound.name:Sarafloxacin;CAS.ID:98105-99-8;HMDB.ID:NA;KEGG.ID:;Lab.ID:MassBank_37;Adduct:(M-H+2K)+;mz.error:2.375976;RT.error:NA;mz.match.score:0.9721683;RT.match.score:NA;Total.score:0.9721683;CE:NA;SS:0;Database:MassBank_0.0.2{}Compound.name:Sarafloxacin;CAS.ID:98105-99-8;HMDB.ID:NA;KEGG.ID:;Lab.ID:MassBank_36;Adduct:(M-H+2K)+;mz.error:2.380737;RT.error:NA;mz.match.score:0.9720583;RT.match.score:NA;Total.score:0.9720583;CE:NA;SS:0;Database:MassBank_0.0.2{}Compound.name:Sarafloxacin;CAS.ID:98105-99-8;HMDB.ID:NA;KEGG.ID:;Lab.ID:MassBank_2155;Adduct:(M-H+2K)+;mz.error:2.380737;RT.error:NA;mz.match.score:0.9720583;RT.match.score:NA;Total.score:0.9720583;CE:NA;SS:0;Database:MassBank_0.0.2	Sarafloxacin	Sarafloxacin	C20H17F2N3O3	385.124	Organoheterocyclic compounds	Quinolines	Phenylquinolines	56208		HMDB0039526			XBHBWNFJWIASRO-UHFFFAOYSA-N	RM0200370	499.09	548.66	13928	11561324	1	0.96	1220	41	0	0	0	0	0	0	0	0	0	0	0	0	0	0	0	0	0	0	0	0	0	0	0	0	0	0	0	0	0	0	0	0	0	0	0	0	0	0	0	0	0	0	0	0	0	0	0	0	0	0	0	0	0	0	0	0	0	0	0	0	0	0	0	0	0	0	0	0	0	0	0	0	0	0	0	0	0	0	0	0	0	0	0	0	0	0	0	0	0	0	0	0	0	0	0	0	0	0	38185	114267	121369	95007.7	0	112270	91180.3	0	0	0	0	0	0	0	0	0	0	0	0	0	0	0	0	0	0	0	0	62476	192489	129543	75921	0	0	0	0	0	0	0	0	0	0	0	0	24669	0	0	0	0	0	0	0	0	0	0	0	0	0	0	0	0	0	0	0	0	0	0	0	0	0	0	0	0	0	138141	0	0	0	0	0	0	0	0	0	0	99951.7	0	37768.7	0	0	0	0	0	0	0	71532	0	42798.3	0	0	0	0	0	0	85127.3	90625	83326.7	61565	0	0	0	342529	0	0	49904.3	0	167266	202065	106694	94857.7	132916	0	0	0	0	0	0	0	0	0	0	0	204660	0	0	0	176191	0	0	0	0	0	0	0	0	0	0	0	0	0	0	0	0	0	0	0	0	0	0	0	0	0	0	0	0	0	0	0	0	238	0.884758
F21982	396.105	1414.9	Compound.name:Sanguinarine;CAS.ID:NA;HMDB.ID:NA;KEGG.ID:NA;Lab.ID:MassBank_14584;Adduct:(M+CH3CN+Na)+;mz.error:8.7;RT.error:NA;mz.match.score:0.6849222;RT.match.score:NA;Total.score:0.6849222;CE:NA;SS:0;Database:MassBank_0.0.2{}Compound.name:Sanguinarine;CAS.ID:2447-54-3;HMDB.ID:NA;KEGG.ID:C06162;Lab.ID:MassBank_15500;Adduct:(M+CH3CN+Na)+;mz.error:8.7;RT.error:NA;mz.match.score:0.6849222;RT.match.score:NA;Total.score:0.6849222;CE:NA;SS:0;Database:MassBank_0.0.2{}Compound.name:Sanguinarine;CAS.ID:2447-54-3;HMDB.ID:NA;KEGG.ID:C06162;Lab.ID:MassBank_15501;Adduct:(M+CH3CN+Na)+;mz.error:8.7;RT.error:NA;mz.match.score:0.6849222;RT.match.score:NA;Total.score:0.6849222;CE:NA;SS:0;Database:MassBank_0.0.2	Sanguinarine	Sanguinarine	C20H14NO4	332.092	Alkaloids	Tyrosine alkaloids	Benzophenanthridine alkaloids	5154	17183	HMDB0029367		C06162	INVGWHRKADIJHF-UHFFFAOYSA-N	RM0108687	685.7	1543.6	9324	1266357669	1	0.91	31	522	1.02354e+07	10271024	1.0266e+07	1.04369e+07	9.18469e+06	1.04486e+07	10109250	1.04641e+07	10557219	10520650	9.2534e+06	1.07274e+07	1.06118e+07	10679874	8582557	1.08454e+07	10732935	1.09185e+07	10725360	1.04037e+07	1.04367e+07	8.85627e+06	10657954	10593636	9.95036e+06	10012617	1.00051e+07	9952630	1.00241e+07	1.01338e+07	1.01182e+07	10164873	1.02238e+07	9.86535e+06	9742311	9.6379e+06	9.65418e+06	9.5767e+06	8929991	6.68911e+06	6.87725e+06	6.86671e+06	6.92377e+06	6.97888e+06	6.87734e+06	6.97357e+06	6915596	6407935	7.02881e+06	6.95579e+06	5.83824e+06	3.77324e+06	3637031	3.94563e+06	4.07266e+06	4.17814e+06	4342086	4.37394e+06	4468677	4.35357e+06	4.40246e+06	4.44017e+06	4410820	4367156	4.47699e+06	4.23502e+06	4334604	4.37463e+06	4385021	4.33972e+06	4.29477e+06	1.78769e+06	1.77045e+06	1688340	1739031	1.79618e+06	1.77984e+06	1.89221e+06	1.8507e+06	1.81291e+06	1822065	1793841	1.88823e+06	1875356	1.79041e+06	1.43211e+06	1570425	1447767	1532013	1.50874e+06	1540451	1.55521e+06	1.54084e+06	1498251	1538145	1.60612e+06	629059	1.54554e+06	0	0	0	0	0	0	0	0	0	0	0	0	0	0	0	0	0	0	0	0	49400.7	0	72695.3	37814.7	0	89321.3	0	0	143848	37849.3	0	0	0	0	0	0	631303	906438	1.01617e+06	891108	847630	839512	834164	829674	813693	892305	947453	851554	882293	893430	870030	920682	914082	944858	935228	874930	942832	925447	938112	920908	768784	646199	666336	602078	442219	483843	418473	426106	481075	481149	505425	503440	493976	511658	490472	504189	537061	471064	488740	489988	510966	524139	550491	189869	159052	235544	214639	208494	215899	240610	203055	233501	187903	208737	200230	217446	0	0	0	0	0	0	0	0	0	0	0	0	0	0	0	0	0	0	0	0	0	0	0	0	0	0	0	0	0	0	0	0	0	0	0	0	0	0	0	0	0	0	0	0	0	0	0	0	0	0	0	0	0	0	0	0	0	0	0	0	0	0	0	0	0	0	0	0	0	0	0	0	105	0.390335
F62420	703.146	1540.92	Compound.name:Sanguinarine;CAS.ID:NA;HMDB.ID:NA;KEGG.ID:NA;Lab.ID:MassBank_14584;Adduct:(2M+K)+;mz.error:2.2186;RT.error:NA;mz.match.score:0.9756895;RT.match.score:NA;Total.score:0.9756895;CE:NA;SS:0;Database:MassBank_0.0.2{}Compound.name:Sanguinarine;CAS.ID:2447-54-3;HMDB.ID:NA;KEGG.ID:C06162;Lab.ID:MassBank_15500;Adduct:(2M+K)+;mz.error:2.2186;RT.error:NA;mz.match.score:0.9756895;RT.match.score:NA;Total.score:0.9756895;CE:NA;SS:0;Database:MassBank_0.0.2{}Compound.name:Sanguinarine;CAS.ID:2447-54-3;HMDB.ID:NA;KEGG.ID:C06162;Lab.ID:MassBank_15501;Adduct:(2M+K)+;mz.error:2.2186;RT.error:NA;mz.match.score:0.9756895;RT.match.score:NA;Total.score:0.9756895;CE:NA;SS:0;Database:MassBank_0.0.2	Sanguinarine	Sanguinarine	C20H14NO4	332.092	Alkaloids	Tyrosine alkaloids	Benzophenanthridine alkaloids	5154	17183	HMDB0029367		C06162	INVGWHRKADIJHF-UHFFFAOYSA-N	RM0108687	1508.77	1567.64	27751	13866543	1	0.96	8	326	122951	84149	137483	102720	48725.7	108434	126616	119341	102263	87548.3	104590	136914	86890.7	145829	127826	163148	79026.7	99816	98190.7	81180.3	165705	110805	75432	97758.3	0	35813	0	26215	9472.67	14082	32316	44654.3	54611.7	46263.7	38393	33328.7	0	28473.7	18371	0	0	0	11959.3	17679	0	0	14095.7	0	0	0	0	0	8091.67	0	0	0	0	0	0	0	0	0	0	0	0	0	0	0	0	0	0	16895.7	21727.3	11488	13074.3	33526.3	29244.3	26757	12568	9586.67	19993.7	17292.7	7706	7263	0	26895.7	16686.3	21794.3	15759.3	20794	32094	2794.67	31587.3	24414	21289	32167	3823	61516.3	5405.33	23457.7	28113.7	25267.7	27068.3	33709.3	15870.7	26268.3	23450.7	24776	20357.3	16376.3	26170.3	14432	19826.7	10298.7	22721.7	30086.7	11345.7	23105.3	14758.7	10545.3	14130.7	22282.7	32482.7	23080	14713	14720	23312.3	33005.3	21145	21899.3	8063	21248.7	11617.7	13687.3	0	0	0	0	0	0	0	0	0	0	0	0	0	0	0	0	0	0	0	0	0	0	0	0	0	0	0	0	0	0	9634.67	0	7251.67	27362.3	0	0	0	0	0	0	0	0	0	0	0	0	0	23469.7	15191.7	15890	9422	30478.3	19533.3	5668.33	17527	10412.7	20689.3	20306.3	6366.67	0	0	0	0	6299.33	0	24356.7	4720.67	23248.7	0	9142.33	20306.3	4951	24583.7	5372.67	9611.67	5639.33	8175.67	26987.7	9075.67	8597.67	10187	13032.7	32862.3	19616	0	0	0	0	0	0	0	0	0	0	0	0	0	0	0	0	0	0	0	0	0	0	0	0	0	0	0	0	0	0	0	0	0	0	0	0	0	0	0	0	0	0	0	0	0	0	0	0	133	0.494424
F65889	772.238	499.09	Compound.name:SANGGENON-C;CAS.ID:NA;HMDB.ID:NA;KEGG.ID:NA;Lab.ID:MassBank_2428;Adduct:(M+CH3CN+Na)+;mz.error:1.709318;RT.error:NA;mz.match.score:0.9854974;RT.match.score:NA;Total.score:0.9854974;CE:NA;SS:0;Database:MassBank_0.0.2{}Compound.name:SANGGENON-C;CAS.ID:NA;HMDB.ID:NA;KEGG.ID:NA;Lab.ID:MassBank_2429;Adduct:(M+CH3CN+Na)+;mz.error:1.709318;RT.error:NA;mz.match.score:0.9854974;RT.match.score:NA;Total.score:0.9854974;CE:NA;SS:0;Database:MassBank_0.0.2{}Compound.name:SANGGENON-C;CAS.ID:NA;HMDB.ID:NA;KEGG.ID:NA;Lab.ID:MassBank_2430;Adduct:(M+CH3CN+Na)+;mz.error:1.709318;RT.error:NA;mz.match.score:0.9854974;RT.match.score:NA;Total.score:0.9854974;CE:NA;SS:0;Database:MassBank_0.0.2	SANGGENON-C	Sanggenon C	C40H36O12	708.221	Polyketides	Diarylheptanoids	Linear diarylheptanoids	118701383	9020			C09834	XETHJOZXBVWLLM-BQXUNMGUSA-N	RM0137281	480.23	523.17	30394	11742437	1	0.93	10385	12	0	0	0	0	0	0	0	0	0	0	0	0	0	0	0	0	0	0	0	0	0	0	0	0	0	0	0	0	0	0	0	0	0	0	0	0	0	0	0	0	0	0	0	0	0	0	0	0	0	0	0	0	0	0	0	0	0	0	0	0	0	0	0	0	0	0	0	0	0	0	0	0	0	0	0	0	0	0	0	0	0	0	0	0	0	0	0	0	0	0	0	0	0	0	0	0	0	0	0	0	0	0	0	0	0	0	0	0	0	0	0	0	0	0	0	0	0	0	0	0	0	0	0	0	0	0	0	0	0	0	0	0	0	381740	0	0	0	0	0	0	0	0	475946	0	0	0	0	0	0	0	0	0	0	0	0	0	539732	0	0	590789	0	99505.3	161053	0	0	0	0	0	320955	0	150086	0	0	0	0	0	0	0	0	0	0	0	0	0	0	0	0	0	0	0	0	0	0	0	0	0	0	0	0	0	405004	0	0	0	0	0	0	0	450832	0	0	0	0	0	0	0	0	0	0	0	0	0	0	0	0	0	0	0	0	0	0	0	0	0	0	0	0	0	0	0	0	0	0	0	0	0	0	0	0	0	0	0	0	0	0	0	0	0	0	0	0	0	0	0	0	0	257	0.95539
F59847	823.089	286.21	Compound.name:SANGGENON-C;CAS.ID:NA;HMDB.ID:NA;KEGG.ID:NA;Lab.ID:MassBank_2428;Adduct:(M-2H+3K)+;mz.error:7.87278;RT.error:NA;mz.match.score:0.7335179;RT.match.score:NA;Total.score:0.7335179;CE:NA;SS:0;Database:MassBank_0.0.2{}Compound.name:SANGGENON-C;CAS.ID:NA;HMDB.ID:NA;KEGG.ID:NA;Lab.ID:MassBank_2429;Adduct:(M-2H+3K)+;mz.error:7.87278;RT.error:NA;mz.match.score:0.7335179;RT.match.score:NA;Total.score:0.7335179;CE:NA;SS:0;Database:MassBank_0.0.2{}Compound.name:SANGGENON-C;CAS.ID:NA;HMDB.ID:NA;KEGG.ID:NA;Lab.ID:MassBank_2430;Adduct:(M-2H+3K)+;mz.error:7.87278;RT.error:NA;mz.match.score:0.7335179;RT.match.score:NA;Total.score:0.7335179;CE:NA;SS:0;Database:MassBank_0.0.2	SANGGENON-C	Sanggenon C	C40H36O12	708.221	Polyketides	Diarylheptanoids	Linear diarylheptanoids	118701383	9020			C09834	XETHJOZXBVWLLM-BQXUNMGUSA-N	RM0137281	254.61	307.65	31792	19259526	1	0.96	5	165	421117	404705	226883	362069	394295	265479	406265	352844	252730	373170	342785	341007	392390	380868	279321	328865	381671	333240	351682	351523	389447	312577	354590	310751	44841	57601	26666.3	29568.7	49566.3	45498.7	87477.3	46003.7	70403.7	73271	69190	45809.7	28940.7	54030.3	34127.7	15658	39422.7	21222	24126.7	9092	19916.3	9878.33	3462.33	13081.7	18650.3	39618	8818.33	0	0	0	0	0	0	0	0	0	0	0	0	0	0	0	0	0	0	0	0	0	0	0	0	0	0	0	0	0	0	0	0	0	0	0	0	0	0	0	0	0	0	0	0	0	0	0	0	0	0	0	0	0	0	0	0	0	0	0	0	0	0	0	0	0	0	0	0	0	0	0	0	0	0	0	0	0	0	0	0	0	0	0	0	0	0	0	0	0	0	0	0	0	0	0	0	0	0	0	0	0	0	0	0	0	0	0	0	0	0	0	0	0	0	0	0	0	0	0	0	0	0	0	0	0	0	0	0	0	0	0	0	0	0	0	0	0	0	0	0	0	0	0	0	0	0	0	0	0	0	0	0	0	0	0	0	0	0	0	0	0	0	0	0	0	0	0	0	0	0	0	0	0	0	0	0	0	0	0	0	0	0	0	0	0	0	0	0	0	0	0	0	0	0	0	0	0	0	0	0	0	0	0	0	0	0	0	0	0	0	0	0	0	0	0	218	0.810409
F10624	377.304	137.05	Compound.name:3alpha-Hydroxy-5beta-cholan-24-oic acid;CAS.ID:434-13-9;HMDB.ID:NA;KEGG.ID:C03990;Lab.ID:MassBank_16415;Adduct:(M+H)+;mz.error:3.625;RT.error:NA;mz.match.score:0.9364088;RT.match.score:NA;Total.score:0.9364088;CE:NA;SS:0;Database:MassBank_0.0.2{}Compound.name:3beta-Hydroxy-5beta-cholan-24-oic acid;CAS.ID:1534-35-6;HMDB.ID:NA;KEGG.ID:C17658;Lab.ID:MassBank_16416;Adduct:(M+H)+;mz.error:3.625;RT.error:NA;mz.match.score:0.9364088;RT.match.score:NA;Total.score:0.9364088;CE:NA;SS:0;Database:MassBank_0.0.2{}Compound.name:7alpha-Hydroxy-5beta-cholan-24-oic acid;CAS.ID:NA;HMDB.ID:NA;KEGG.ID:NA;Lab.ID:MassBank_16417;Adduct:(M+H)+;mz.error:3.625;RT.error:NA;mz.match.score:0.9364088;RT.match.score:NA;Total.score:0.9364088;CE:NA;SS:0;Database:MassBank_0.0.2	3alpha-Hydroxy-5beta-cholan-24-oic	-						-	-	-	-	-	-	-	105.34	168.93	8063	175195674	1	0.91	509	421	8552.33	0	0	0	0	0	0	0	0	0	0	0	0	0	0	0	0	0	0	0	0	0	0	0	0	0	0	0	0	0	0	0	0	0	0	0	43031.3	18699.3	56020.7	124053	0	0	0	0	16826.7	0	0	0	0	12034	0	32161	0	32563	0	88938.7	0	0	0	0	0	0	0	0	0	0	0	0	10310.3	0	0	0	0	0	34403.7	0	0	0	0	0	0	25840.3	0	16360	17555	0	0	15739.3	52781.3	52093.7	0	10990	0	0	0	0	0	0	916388	885374	791587	796470	752791	743150	923590	817871	190600	249970	780044	696035	437718	602567	776660	670057	1459143	704637	574956	633135	686471	442384	641971	477360	994356	666833	675162	610684	715073	527834	655906	697173	414238	478270	541748	585268	548496	500504	601884	601154	307025	739233	647931	650515	603584	363670	631621	711195	519969	449842	342536	530784	491968	490266	829574	578755	765162	449022	582355	603967	548518	571529	610308	591294	621965	569936	651636	401789	485132	387236	320891	479669	456610	741853	646881	792344	887243	637679	742538	813052	988701	505257	671631	602322	692014	888252	462363	800417	679528	490577	772419	552518	461040	606140	495360	985334	22723.7	0	0	0	0	0	0	0	19329	0	393310	0	0	0	596234	847090	0	0	0	0	594272	335925	681516	0	70267	105913	123899	69181.3	90940	79823	189175	69943	179001	274333	225293	247153	297085	188377	259331	50150.3	76241.7	121646	69469.3	89657.7	96603.3	183060	0	66408.7	0	28614.7	19075.3	16638.3	39334.3	39839.7	138312	0	0	115747	0	0	26204.7	0	0	0	0	0	21486	0	0	0	19066	83127	109	0.409774
F10643	377.327	108	Compound.name:TERT-BUTYLDIMETHYLSILOXYBUTANE;CAS.ID:NA;HMDB.ID:NA;KEGG.ID:NA;Lab.ID:MassBank_4505;Adduct:(2M+H)+;mz.error:0.30;RT.error:NA;mz.match.score:0.9995501;RT.match.score:NA;Total.score:0.9995501;CE:NA;SS:0;Database:MassBank_0.0.2{}Compound.name:2-METHYL-1-TRIETHYLSILOXYPROPANE;CAS.ID:NA;HMDB.ID:NA;KEGG.ID:NA;Lab.ID:MassBank_4506;Adduct:(2M+H)+;mz.error:0.30;RT.error:NA;mz.match.score:0.9995501;RT.match.score:NA;Total.score:0.9995501;CE:NA;SS:0;Database:MassBank_0.0.2{}Compound.name:3,7,11,15-TETRAMETHYLHEXADECANE-1,2,3-TRIOL;CAS.ID:NA;HMDB.ID:NA;KEGG.ID:NA;Lab.ID:MassBank_11928;Adduct:(M+HCOO+2H)+;mz.error:1.25;RT.error:NA;mz.match.score:0.9922179;RT.match.score:NA;Total.score:0.9922179;CE:NA;SS:0;Database:MassBank_0.0.2	TERT-BUTYLDIMETHYLSILOXYBUTANE	-						-	-	-	-	-	-	-	89.41	126.45	8067	448834663	1	0.98	191	862	4.26871e+06	5239010	5.66509e+06	4.98142e+06	6.4396e+06	5.33381e+06	6065848	4.75738e+06	5.77817e+06	6.55669e+06	5.11372e+06	4.61113e+06	3671188	6.31472e+06	5954482	4.33068e+06	4758124	4.9631e+06	7.70692e+06	6.63206e+06	4.99122e+06	4.40483e+06	5.6028e+06	5461085	4.1867e+06	4.16326e+06	7.02811e+06	5476521	4.87672e+06	5.07724e+06	2823535	4.17787e+06	3.93713e+06	5196691	4655020	5.99194e+06	4.26292e+06	5.40062e+06	4.50161e+06	5.08121e+06	3.803e+06	4948462	3.40475e+06	4026889	3.35564e+06	3898099	5.31644e+06	3.55643e+06	4559224	5413257	4412480	4.26052e+06	5.21852e+06	4.045e+06	4.28419e+06	3.8529e+06	4.20131e+06	4020640	3.63761e+06	4.19798e+06	4.13034e+06	4.69027e+06	4269708	3.6352e+06	3.77428e+06	4.78304e+06	3376065	4684832	7.6731e+06	4.56593e+06	4641782	3657197	5008707	4.43932e+06	3964313	3.68023e+06	3.69831e+06	3992594	6.13657e+06	6058592	4.76613e+06	3.90179e+06	3034184	3.35751e+06	3579647	3.54393e+06	3.59687e+06	4.93882e+06	4.13173e+06	4381010	5.96089e+06	4.48129e+06	5045635	3.16766e+06	3.35773e+06	2.58832e+06	2345704	2.01644e+06	2.2401e+06	2.40625e+06	2.07282e+06	2229424	2.14642e+06	2.12653e+06	2.10244e+06	2.1112e+06	1166510	884026	1.89861e+06	2007448	1.97406e+06	1.32534e+06	1895644	1.4965e+06	1.82279e+06	2290123	1982395	2.20585e+06	2.24564e+06	2.20379e+06	2014902	2.07497e+06	1981557	1.94484e+06	2.10764e+06	2466546	2.45439e+06	2.41756e+06	2194730	2.25243e+06	1.52795e+06	1.70014e+06	1.75881e+06	1.73626e+06	1.57966e+06	1739859	1857127	1.94773e+06	2049612	2025092	1.83512e+06	1843101	1.88993e+06	2102228	1.92531e+06	1.8714e+06	1.93374e+06	1.66765e+06	1.83249e+06	1.67743e+06	2096980	1.97897e+06	1.82068e+06	1.97654e+06	2.38788e+06	2516366	2.57692e+06	2.30338e+06	2.02153e+06	2.2405e+06	2.34723e+06	1.89592e+06	1702598	1.72879e+06	1.60787e+06	1.72425e+06	1.71823e+06	1.89342e+06	1680208	1.68791e+06	2068044	2.23031e+06	1998588	2.31095e+06	1.89714e+06	2.17072e+06	1870425	1.79077e+06	2.25707e+06	1.61131e+06	2.12127e+06	2.06771e+06	2.41614e+06	2.09644e+06	2.20826e+06	1878634	2.30157e+06	2526680	2286952	2.52948e+06	1.81837e+06	2.35954e+06	2294849	3.03476e+06	1.33792e+06	1.39649e+06	1.24776e+06	1578006	1.56739e+06	1.53316e+06	1.67068e+06	1.75672e+06	1.94928e+06	2322885	2.35367e+06	1240772	2.20193e+06	2.27427e+06	2.23887e+06	1.91873e+06	2.19867e+06	2229580	2.17451e+06	2311188	2571107	2.18671e+06	2.32912e+06	2.35931e+06	1185528	1.05956e+06	1.10498e+06	1.37986e+06	1.1762e+06	1.19877e+06	1234223	906657	2059524	2.00685e+06	2.0258e+06	2.06815e+06	2.35919e+06	2.02949e+06	2.08151e+06	2.43777e+06	1.4748e+06	1.56076e+06	1.81038e+06	1.6159e+06	1.63768e+06	1.6184e+06	1384753	1.35304e+06	1037164	1.15246e+06	1.1779e+06	1182228	1.14071e+06	1.51351e+06	1.17233e+06	3137223	697842	2.21724e+06	1.44722e+06	1.40028e+06	560216	2.09878e+06	2.7087e+06	2.92519e+06	2541330	1.69021e+06	2.70243e+06	7.87273e+06	2.56995e+06	2.87417e+06	1.89859e+06	2.33933e+06	0	0
F35330	479.289	243.91	Compound.name:Salmeterol;CAS.ID:NA;HMDB.ID:NA;KEGG.ID:NA;Lab.ID:MassBank_18076;Adduct:(M+CH3CN+Na)+;mz.error:3.004447;RT.error:NA;mz.match.score:0.9558699;RT.match.score:NA;Total.score:0.9558699;CE:NA;SS:0;Database:MassBank_0.0.2{}Compound.name:1-PHENYL-5-METHYLBICYCLO(3.2.2)NONAN-2-ONE;CAS.ID:NA;HMDB.ID:NA;KEGG.ID:NA;Lab.ID:MassBank_6782;Adduct:(2M+Na)+;mz.error:5.508153;RT.error:NA;mz.match.score:0.8592471;RT.match.score:NA;Total.score:0.8592471;CE:NA;SS:0;Database:MassBank_0.0.2{}Compound.name:4-(2-HYDROXYETHYL)-7-ISOPROPYL-1-METHYLAZULENE;CAS.ID:NA;HMDB.ID:NA;KEGG.ID:NA;Lab.ID:MassBank_7312;Adduct:(2M+Na)+;mz.error:5.508153;RT.error:NA;mz.match.score:0.8592471;RT.match.score:NA;Total.score:0.8592471;CE:NA;SS:0;Database:MassBank_0.0.2	Salmeterol	-						-	-	-	-	-	-	-	211.73	275.56	15066	29382145	1	0.91	3535	13	0	0	0	0	0	0	0	0	0	0	0	0	0	0	0	0	0	0	0	0	0	0	0	0	0	0	0	0	0	0	0	0	0	0	0	0	0	0	0	0	0	0	0	0	0	0	0	0	0	0	0	0	0	0	0	0	0	0	0	0	0	0	0	0	0	0	0	0	0	0	0	0	0	0	0	0	0	0	0	0	0	0	0	0	0	0	0	0	0	0	0	0	0	0	0	0	0	0	0	0	0	0	0	0	0	0	0	0	0	0	0	0	0	0	0	0	0	0	0	0	0	0	0	0	0	0	0	0	0	0	0	0	0	0	0	0	0	0	0	0	0	0	0	0	0	0	0	0	0	0	0	0	0	0	0	0	0	0	0	0	0	0	0	0	0	0	0	0	0	0	0	0	0	0	0	0	0	0	0	0	0	0	0	0	0	0	0	0	0	0	0	0	0	0	0	0	0	0	0	0	0	0	0	0	0	0	0	0	0	0	0	0	0	0	0	0	0	0	0	0	0	0	0	0	0	0	0	0	0	0	0	0	0	0	0	0	0	0	0	0	0	0	0	0	0	0	0	0	0	0	1802126	989778	2.66199e+06	1.05305e+06	2.17e+06	961142	0	10024.3	0	0	0	0	0	0	1.12699e+06	0	260	0.966543
F36738	482.228	45.82	Compound.name:Salmeterol;CAS.ID:NA;HMDB.ID:NA;KEGG.ID:NA;Lab.ID:MassBank_18076;Adduct:(M-2H+3Na)+;mz.error:5.889325;RT.error:NA;mz.match.score:0.8407838;RT.match.score:NA;Total.score:0.8407838;CE:NA;SS:0;Database:MassBank_0.0.2{}Compound.name:7-(1,3-DITHIAN-2-YL)HEPTANAL;CAS.ID:NA;HMDB.ID:NA;KEGG.ID:NA;Lab.ID:MassBank_12161;Adduct:(2M+NH4)+;mz.error:7.009127;RT.error:NA;mz.match.score:0.7822043;RT.match.score:NA;Total.score:0.7822043;CE:NA;SS:0;Database:MassBank_0.0.2	Salmeterol	-						-	-	-	-	-	-	-	24.53	68.5	15269	15555546	1	0.94	1176	43	81019.3	0	116571	181272	79320.3	300109	0	0	57633.3	27110	59172.7	49605.7	76998.7	181240	1141918	104601	149241	83779.7	540317	434107	319585	9592.67	233633	166604	0	0	0	0	0	0	0	0	0	0	0	0	0	0	0	0	0	0	0	0	0	0	0	0	0	0	0	0	0	0	0	0	0	0	0	0	0	0	0	0	0	0	0	0	0	0	0	0	0	0	0	0	0	0	0	0	0	0	0	0	0	0	0	0	0	0	0	0	0	0	0	0	0	0	0	0	0	0	0	0	0	0	0	0	0	0	0	0	0	0	0	0	0	0	0	0	0	0	0	0	0	0	0	0	0	0	0	0	0	0	0	0	0	0	0	0	0	0	0	0	0	0	0	0	0	0	0	0	0	0	0	0	0	0	0	0	0	0	0	0	0	0	0	0	0	0	0	0	0	0	0	0	0	0	0	0	0	0	0	0	0	0	0	0	0	0	0	0	0	0	0	0	0	0	0	0	0	0	0	0	0	0	0	0	0	0	0	0	0	0	0	0	0	0	0	0	0	0	0	0	0	0	0	0	0	0	0	0	0	0	0	0	0	0	0	0	0	0	0	0	0	0	0	0	0	0	0	0	0	0	0	0	0	0	0	0	0	0	0	0	0	0	248	0.921933
F61367	831.553	1511.44	Compound.name:Salmeterol;CAS.ID:NA;HMDB.ID:NA;KEGG.ID:NA;Lab.ID:MassBank_18076;Adduct:(2M+H)+;mz.error:2.020315;RT.error:NA;mz.match.score:0.9797985;RT.match.score:NA;Total.score:0.9797985;CE:NA;SS:0;Database:MassBank_0.0.2	Salmeterol	-						-	-	-	-	-	-	-	639.89	1548.94	31969	2888051503	1	0.9	3	360	48092613	4.55248e+07	4.49694e+07	46301623	4.48679e+07	4.68568e+07	46203291	46887299	4.77106e+07	4.77635e+07	4.25753e+07	4.72586e+07	4.64839e+07	4.68707e+07	4.56303e+07	4.81441e+07	48353148	4.86467e+07	4.78042e+07	4.72496e+07	46886198	4.78349e+07	4.71431e+07	4.72861e+07	1.96018e+07	1.94718e+07	19395283	1.93722e+07	1.93275e+07	1.93868e+07	19517100	1.94438e+07	1.90901e+07	18510716	18738148	18624691	1.84933e+07	1.83809e+07	17251858	11151780	1.09025e+07	1.09551e+07	11190538	1.1324e+07	1.11267e+07	11239573	11251943	1.00746e+07	11104362	1.11376e+07	9.62386e+06	6465442	6262003	6474241	4.45447e+06	6.5921e+06	7141701	7.09228e+06	7.12649e+06	7.22209e+06	7.03119e+06	7.1395e+06	4810771	6.84682e+06	7.1443e+06	6.8221e+06	6.81655e+06	6969751	7089106	7.05813e+06	6.89817e+06	3.1125e+06	3.13338e+06	920042	2947445	3.13076e+06	3.1217e+06	3.2546e+06	2.16275e+06	2.13696e+06	3.26632e+06	3.26327e+06	2155610	3.1888e+06	1078539	2.8506e+06	1787357	2.60107e+06	883738	883578	1.63533e+06	1.75148e+06	945769	2.53786e+06	1695192	2.63549e+06	929361	2.58086e+06	0	0	0	0	0	0	0	0	0	0	0	0	0	0	0	0	0	0	0	0	0	0	0	0	0	0	0	0	0	0	0	0	0	0	0	0	0	0	0	0	0	0	0	0	0	0	0	0	0	0	0	0	0	0	0	0	0	0	0	0	0	0	0	0	0	0	0	0	0	0	0	0	0	0	0	0	0	0	0	0	0	0	0	0	0	0	0	0	0	0	0	0	0	0	0	0	0	0	0	0	0	0	0	0	0	0	0	0	0	0	0	0	0	0	0	0	0	0	0	0	0	0	0	0	0	352920	1.60399e+06	3104956	2.33061e+06	1.29626e+06	0	0	0	892872	2.67965e+06	2.71226e+06	0	931535	1.65627e+06	0	0	0	0	0	2.08923e+06	1.81243e+06	691613	0	0	0	0	395494	2586507	2.24252e+06	2.12944e+06	612539	0	0	455600	531901	0	0	1.08782e+06	0	0	0	0	0	148	0.550186
F68042	869.516	1543.6	Compound.name:Salmeterol;CAS.ID:NA;HMDB.ID:NA;KEGG.ID:NA;Lab.ID:MassBank_18076;Adduct:(2M+K)+;mz.error:9.867555;RT.error:NA;mz.match.score:0.6145634;RT.match.score:NA;Total.score:0.6145634;CE:NA;SS:0;Database:MassBank_0.0.2	Salmeterol	-						-	-	-	-	-	-	-	1511.44	1570.31	32846	79588703	1	0.91	4	210	754682	895935	1.049e+06	927883	1.60309e+06	829938	702739	950010	888477	723426	964281	959981	836704	890312	907261	973420	767637	957839	806683	856819	1.20543e+06	821839	834649	731047	296879	338567	340799	378879	469267	336010	396056	344442	350714	343418	306766	351177	358566	383289	325625	144588	121938	155885	136997	147303	144767	141022	151920	169863	155546	135379	142315	18980.7	0	0	36666	49051.7	21369.7	49408.7	29958	13832.7	28398.3	0	66247	25565.7	64470.3	70459	56471	38804.7	17119	35716.3	68059.7	0	0	0	0	0	0	0	0	0	0	0	0	0	0	0	0	0	0	0	0	0	0	0	0	0	0	0	0	0	0	0	0	0	0	0	0	0	0	0	0	0	0	0	0	0	0	0	0	0	0	0	0	0	0	0	0	0	0	0	0	0	0	0	0	0	0	0	0	0	0	0	0	0	0	0	0	0	0	0	0	0	0	0	0	0	0	0	0	0	0	0	0	0	0	0	0	0	0	0	0	0	0	0	0	0	0	0	0	0	0	0	0	0	0	0	0	0	0	0	0	0	0	0	0	0	0	0	0	0	0	0	0	0	0	0	0	0	0	0	0	0	0	0	0	0	0	0	0	0	0	0	0	0	0	0	0	0	0	0	0	0	0	0	0	0	0	0	0	0	0	0	0	0	0	0	0	0	0	0	0	0	0	0	0	0	0	0	0	0	0	0	0	0	0	0	201	0.747212
F4176	257.186	61.17	Compound.name:Salbutamol;CAS.ID:35763-26-9;HMDB.ID:NA;KEGG.ID:NA;Lab.ID:MassBank_82;Adduct:(M+NH4)+;mz.error:0.000;RT.error:NA;mz.match.score:1.0000000;RT.match.score:NA;Total.score:1.0000000;CE:NA;SS:0;Database:MassBank_0.0.2{}Compound.name:Albuterol;CAS.ID:18559-94-9;HMDB.ID:NA;KEGG.ID:C11770;Lab.ID:MassBank_1742;Adduct:(M+NH4)+;mz.error:0.000;RT.error:NA;mz.match.score:1.0000000;RT.match.score:NA;Total.score:1.0000000;CE:NA;SS:0;Database:MassBank_0.0.2{}Compound.name:1-METHYL-4-(5-METHOXYCARBONYLHEXANOYL)PIPERAZINE;CAS.ID:NA;HMDB.ID:NA;KEGG.ID:NA;Lab.ID:MassBank_12035;Adduct:(M+H)+;mz.error:0.025;RT.error:NA;mz.match.score:0.9999969;RT.match.score:NA;Total.score:0.9999969;CE:NA;SS:0;Database:MassBank_0.0.2	Salbutamol	Salbutamol	C13H21NO3	239.152	Benzenoids	Benzenes	Benzyl alcohols	123600	8746	HMDB0001937		C11770	NDAUXUAQIAJITI-LBPRGKRZSA-N	RM0136138	40.57	92.09	402	428667229	1	0.92	78	829	1234713	1.48198e+06	1152292	2.39295e+06	2.50039e+06	2.68076e+06	2.40095e+06	2.61919e+06	1.86744e+06	1402265	1877765	1.74882e+06	1.70625e+06	1469844	2.25332e+06	1.72954e+06	2.56707e+06	3.03588e+06	2.74324e+06	3.33065e+06	1.43339e+06	2212655	2961510	1.5411e+06	955727	1.77601e+06	2161826	2.16526e+06	1619093	1.37207e+06	1327798	1.66019e+06	850342	518690	1.68448e+06	1.90423e+06	447517	878309	1.01519e+06	884227	457362	536956	739004	255965	630234	893881	448974	344636	745200	568503	516148	964504	795480	813286	469144	372781	1.01552e+06	450908	964805	984931	1.01624e+06	422947	1.54669e+06	618338	518935	1.00702e+06	690993	703749	733172	955597	1.02938e+06	722816	923401	756201	743197	1195353	1.0717e+06	1260998	1.00885e+06	1287557	892787	1203791	1.00313e+06	467495	1050441	968672	792072	790334	927891	908331	340849	743039	1.11461e+06	628661	1256522	540531	172406	179939	7436	3400	5770.67	9909	14523	10591.7	6330.33	3673	3608	8505	8489.67	10102.3	6964	75287.7	47886.7	4514.33	11502.7	7583	4147	36455.7	10585.3	3705	42036	9242.67	3361.33	3156.33	10879	15336.3	50138.7	10666.3	8961.67	14875	17589	4250.67	22715.7	4412.67	11572	18363	9833.67	22344	2789.33	37414.3	35624.7	12972.3	2170.67	20756.3	15112.3	11468.7	12422.7	27671.7	13224.3	15433.3	11010.7	4018.33	5026.67	6857.33	10398	5812	14388.3	19487.3	5609.33	24999.7	8180.67	26710.7	6499	22965	10034	2376	3967.67	9853.33	18532	43260	13428.3	6451	11959	16030.3	9072.67	8962	15457.3	11000	20422	20849.3	34629.3	20528.7	17299	13719	25930.7	19082.7	23305.3	20859.3	72764.7	25240.7	31001.7	32850.3	1754.33	22716	25207.7	7414.67	19911.3	11816	2065.67	10811.3	2687.67	26584.7	5128.67	3870.33	30802.7	12735	3293.33	11906.7	13425	36700	4523.33	2707.67	1877	5571.67	4286.67	7006.67	11994	40230.3	45713	50996	45332	35747.3	47131.7	44156.3	53552	35731.7	30106.7	15610.3	30178	8291.33	52625	36222.7	24837.7	16205.3	33100.3	34454.3	26659	29148.7	17166	12171	22026	23556.7	16571	11812	16543.7	8246.67	19474.3	24425.3	17022.3	1505289	1151562	1291119	339861	1.26865e+06	704071	1688817	875439	1.25262e+06	490568	213444	767740	3.66285e+06	313896	962409	1.63361e+06	1012882	0	0
F35350	479.311	1554.25	Compound.name:Salbutamol;CAS.ID:35763-26-9;HMDB.ID:NA;KEGG.ID:NA;Lab.ID:MassBank_82;Adduct:(2M+H)+;mz.error:1.669064;RT.error:NA;mz.match.score:0.9861677;RT.match.score:NA;Total.score:0.9861677;CE:NA;SS:0;Database:MassBank_0.0.2{}Compound.name:Albuterol;CAS.ID:18559-94-9;HMDB.ID:NA;KEGG.ID:C11770;Lab.ID:MassBank_1742;Adduct:(2M+H)+;mz.error:1.669064;RT.error:NA;mz.match.score:0.9861677;RT.match.score:NA;Total.score:0.9861677;CE:NA;SS:0;Database:MassBank_0.0.2{}Compound.name:Albuterol;CAS.ID:NA;HMDB.ID:NA;KEGG.ID:NA;Lab.ID:MassBank_18003;Adduct:(2M+H)+;mz.error:1.835970;RT.error:NA;mz.match.score:0.9832873;RT.match.score:NA;Total.score:0.9832873;CE:NA;SS:0;Database:MassBank_0.0.2	Salbutamol	Salbutamol	C13H21NO3	239.152	Benzenoids	Benzenes	Benzyl alcohols	123600	8746	HMDB0001937		C11770	NDAUXUAQIAJITI-LBPRGKRZSA-N	RM0136138	1522.17	1586.33	15070	110869100	1	0.98	38	565	966044	904730	1.03848e+06	1064867	626208	679273	730002	603691	599091	568159	1011110	659851	980578	660816	1.04146e+06	1.08969e+06	1.02059e+06	1048448	1.0534e+06	1.07251e+06	1.06601e+06	998781	878047	817944	577341	510828	527087	570881	0	503376	400496	305534	196439	406997	496402	0	0	377134	130715	122103	86720.3	193895	0	224020	165994	288591	196337	104875	226501	136816	121346	180699	279197	92931	90155.3	160102	71878.3	152590	161469	82636.7	83030.3	174221	104046	0	161361	58342	0	0	92876.7	84035.3	0	0	0	50876.7	0	51901	94964	0	46409.7	52523.7	0	0	0	0	0	0	0	0	0	0	0	0	94837.7	133070	0	119375	79821.3	97754	28267.7	25224	8817	11146	30298.3	24222.3	10216	18068	11600	4117.33	3665	1867	7746	4267.67	1390.67	4804.67	10523.7	15978	3831.67	10503.7	14586.3	10388	9451	8530.33	4462	25308.7	32869.3	10965.7	10948	13765.7	12410.3	6529	8280.33	8895.67	9298.33	45228.3	33371.7	25232.3	10614.3	24816	50251.3	21031.7	25253	15588	26295	41153	35554.3	29635.3	45156	30252	29674.3	33376	32509.3	33999.3	50067.3	27523.7	55509.3	36599.7	24303.7	32607.3	17290.7	11556.3	22169.7	11740.3	24107	15794	13846	20883	23445.3	21519	26629.3	11555.7	16829	29767.3	28672.7	26414.3	35773	29119	23421	10857	16785	36648.3	21249.7	17087.7	8778	16047.3	14462	18913	11479.7	20138.7	14986.7	24985.3	38543	27658.7	35481.7	35662.3	22141.3	17915.7	11029.3	16453.3	5250.33	9381.33	2822	10708	5668.67	13201.3	17392	18529	20400.7	11951	12706.7	13545.3	13066.7	7372	10699	3429.33	17674.3	7190	16974.3	15593.3	0	0	0	0	0	0	0	0	0	0	0	0	0	0	0	0	0	0	0	0	0	0	0	0	0	0	0	0	0	0	0	29682.7	13796	19541.7	40060.7	37553	14082	27889.3	24346.3	96754	6052.33	25648.3	14259.3	71544.7	25681.7	31233.7	20478.3	28008.3	57	0.211896
F38550	517.268	40.57	Compound.name:Salbutamol;CAS.ID:18559-94-9;HMDB.ID:NA;KEGG.ID:C11770;Lab.ID:MassBank_81;Adduct:(2M+K)+;mz.error:0.991749;RT.error:NA;mz.match.score:0.9950942;RT.match.score:NA;Total.score:0.9950942;CE:NA;SS:0;Database:MassBank_0.0.2{}Compound.name:Albuterol;CAS.ID:NA;HMDB.ID:NA;KEGG.ID:NA;Lab.ID:MassBank_18003;Adduct:(2M+K)+;mz.error:1.005282;RT.error:NA;mz.match.score:0.9949598;RT.match.score:NA;Total.score:0.9949598;CE:NA;SS:0;Database:MassBank_0.0.2{}Compound.name:Salbutamol;CAS.ID:35763-26-9;HMDB.ID:NA;KEGG.ID:NA;Lab.ID:MassBank_82;Adduct:(2M+K)+;mz.error:1.159940;RT.error:NA;mz.match.score:0.9932953;RT.match.score:NA;Total.score:0.9932953;CE:NA;SS:0;Database:MassBank_0.0.2	Salbutamol	Salbutamol	C13H21NO3	239.152	Benzenoids	Benzenes	Benzyl alcohols	123600	8746	HMDB0001937		C11770	NDAUXUAQIAJITI-LBPRGKRZSA-N	RM0136138	8.5	65.94	17665	6663534	0.91	0.85	59	99	0	0	0	0	0	0	0	0	0	0	0	0	0	0	0	0	0	0	0	0	0	0	0	0	0	0	0	0	0	0	0	0	0	0	0	0	0	0	0	0	0	0	0	0	0	0	0	0	0	0	0	0	0	0	0	0	0	0	0	0	0	0	0	0	0	0	0	0	0	0	0	0	0	0	0	0	0	0	0	0	0	0	0	0	0	0	0	0	0	0	0	0	0	0	0	0	0	0	0	0	0	0	0	0	0	0	0	0	0	0	0	0	0	0	0	0	0	0	0	0	0	0	0	0	0	0	0	0	0	0	0	0	0	0	0	0	0	0	0	0	0	0	0	0	0	0	0	0	0	0	0	0	0	0	0	0	0	0	0	0	0	0	0	0	0	0	0	0	0	0	0	0	0	0	0	0	0	0	0	0	0	0	0	0	0	0	0	0	0	0	0	0	0	0	0	0	0	0	0	0	0	0	0	0	0	0	0	0	0	0	0	0	0	0	0	0	0	0	68747	79750.7	75019	78960.7	77535	76976.7	71427	70632.3	78223	68348.7	73703	71004.3	69293.7	77769.7	66151.7	83973.7	70820.7	79778.7	68722.3	71514	74144.7	68816.3	88123	89241.3	28322	9636.67	13353.3	10413.3	15342.7	0	0	17863.7	13889.3	0	0	0	0	11156.3	11773	0	0	10051.3	17920.3	10922	12190	15277	8201.67	19564	228	0.847584
F76026	745.446	86.74	Compound.name:Saikosaponin A;CAS.ID:20736-09-8;HMDB.ID:NA;KEGG.ID:NA;Lab.ID:MassBank_18113;Adduct:(M+H-2H2O)+;mz.error:7.63301;RT.error:NA;mz.match.score:0.7472808;RT.match.score:NA;Total.score:0.7472808;CE:NA;SS:0;Database:MassBank_0.0.2{}Compound.name:Saikosaponin B2;CAS.ID:58316-41-9;HMDB.ID:NA;KEGG.ID:NA;Lab.ID:MassBank_18147;Adduct:(M+H-2H2O)+;mz.error:7.63301;RT.error:NA;mz.match.score:0.7472808;RT.match.score:NA;Total.score:0.7472808;CE:NA;SS:0;Database:MassBank_0.0.2{}Compound.name:Saikosaponin A;CAS.ID:20736-09-8;HMDB.ID:NA;KEGG.ID:NA;Lab.ID:MassBank_18185;Adduct:(M+H-2H2O)+;mz.error:7.63301;RT.error:NA;mz.match.score:0.7472808;RT.match.score:NA;Total.score:0.7472808;CE:NA;SS:0;Database:MassBank_0.0.2	Saikosaponin	-						-	-	-	-	-	-	-	61.17	115.88	29465	19378790	1	0.99	16623	8	0	0	0	0	0	0	0	0	0	0	0	0	0	0	0	0	0	0	0	0	0	0	0	0	0	0	0	0	0	0	0	0	0	0	0	0	0	0	0	0	0	0	0	0	0	0	0	0	0	0	0	0	0	0	0	0	0	0	0	0	0	0	0	0	0	0	0	0	0	0	0	0	0	0	0	0	0	0	0	0	0	0	0	0	0	0	0	0	0	0	0	0	0	0	0	0	0	0	0	0	0	0	0	0	0	0	0	0	0	0	0	0	0	0	0	0	0	0	0	0	0	0	0	0	0	0	0	0	0	0	0	0	0	0	0	0	0	0	0	0	0	0	0	0	0	0	0	0	0	0	0	0	0	0	0	0	0	0	0	0	0	0	0	0	0	0	0	0	0	0	0	0	0	0	0	0	0	0	0	0	0	0	0	0	0	0	0	0	0	0	0	0	0	0	0	0	0	0	0	0	0	0	0	0	0	0	0	0	0	0	0	0	0	0	0	0	0	0	0	0	0	0	0	0	0	0	0	0	0	0	0	0	0	0	0	0	0	0	0	0	0	0	0	0	0	0	0	0	0	0	0	0	0	0	0	0	0	0	0	0	0	0	0	0	0	0	268	0.996283
F76031	745.457	1548.94	Compound.name:Saikosaponin A;CAS.ID:20736-09-8;HMDB.ID:NA;KEGG.ID:NA;Lab.ID:MassBank_18113;Adduct:(M+H-2H2O)+;mz.error:6.318274;RT.error:NA;mz.match.score:0.8190559;RT.match.score:NA;Total.score:0.8190559;CE:NA;SS:0;Database:MassBank_0.0.2{}Compound.name:Saikosaponin B2;CAS.ID:58316-41-9;HMDB.ID:NA;KEGG.ID:NA;Lab.ID:MassBank_18147;Adduct:(M+H-2H2O)+;mz.error:6.318274;RT.error:NA;mz.match.score:0.8190559;RT.match.score:NA;Total.score:0.8190559;CE:NA;SS:0;Database:MassBank_0.0.2{}Compound.name:Saikosaponin A;CAS.ID:20736-09-8;HMDB.ID:NA;KEGG.ID:NA;Lab.ID:MassBank_18185;Adduct:(M+H-2H2O)+;mz.error:6.318274;RT.error:NA;mz.match.score:0.8190559;RT.match.score:NA;Total.score:0.8190559;CE:NA;SS:0;Database:MassBank_0.0.2	Saikosaponin	-						-	-	-	-	-	-	-	1516.81	1581.01	29466	63591449	1	0.98	300	178	583074	541044	473594	540821	323849	550549	607199	505617	581266	427398	625911	509755	533762	480634	522971	461081	567404	577696	559915	651224	586837	485882	482604	426495	271278	264887	201811	182200	243318	280609	176693	325358	307793	275245	271406	215159	335026	284370	180363	132501	145264	123025	117164	173008	56543.7	55385	54170.3	44697.3	113421	57637.3	54215.3	101242	49059	90276.3	42643	36742.3	128552	88365.7	0	38799	0	28040	0	39233.7	73325	0	0	0	0	66346.7	47625	22653.7	0	0	0	0	0	0	0	19930.3	0	0	0	0	0	0	0	0	0	0	0	0	16482.7	0	0	0	0	0	0	0	0	0	0	0	0	0	0	0	0	0	0	0	0	0	0	0	0	0	0	0	0	0	0	0	0	0	0	0	0	0	0	0	0	0	0	0	0	0	0	0	0	0	0	0	0	0	0	0	0	0	0	0	0	0	0	0	0	0	0	0	0	0	0	0	0	0	0	0	0	0	0	0	0	0	0	0	0	0	0	0	0	0	0	0	0	0	0	0	0	0	0	0	0	0	0	0	0	0	0	0	0	0	0	0	0	0	0	0	0	0	0	0	0	0	0	0	0	0	0	0	0	0	0	0	0	0	0	0	0	0	0	0	0	0	0	0	0	0	0	0	0	0	0	0	0	0	0	0	0	0	0	0	0	0	0	0	0	0	0	0	0	0	0	0	0	0	202	0.750929
F44219	568.228	37.89	Compound.name:SAFRAMYCIN-C;CAS.ID:NA;HMDB.ID:NA;KEGG.ID:NA;Lab.ID:MassBank_2421;Adduct:(M+H)+;mz.error:2.428604;RT.error:NA;mz.match.score:0.97094;RT.match.score:NA;Total.score:0.97094;CE:NA;SS:0;Database:MassBank_0.0.2{}Compound.name:SAFRAMYCIN-C;CAS.ID:NA;HMDB.ID:NA;KEGG.ID:NA;Lab.ID:MassBank_2422;Adduct:(M+H)+;mz.error:2.428604;RT.error:NA;mz.match.score:0.97094;RT.match.score:NA;Total.score:0.97094;CE:NA;SS:0;Database:MassBank_0.0.2	SAFRAMYCIN-C	-						-	-	-	-	-	-	-	19.19	51.04	20892	17429	1	0.82	18	1	0	0	0	0	0	0	0	0	0	0	0	0	0	0	0	0	0	0	0	0	0	0	0	0	0	0	0	0	0	0	0	0	0	0	0	0	0	0	0	0	0	0	0	0	0	0	0	0	0	0	0	0	0	0	0	0	0	0	0	0	0	0	0	0	0	0	0	0	0	0	0	0	0	0	0	0	0	0	0	0	0	0	0	0	0	0	0	0	0	0	0	0	0	0	0	0	0	0	0	0	0	0	0	0	0	0	0	0	0	0	0	0	0	0	0	0	0	0	0	0	0	0	0	0	0	0	0	0	0	0	0	0	0	0	0	0	0	0	0	0	0	0	0	0	0	0	0	0	0	0	0	0	0	0	0	0	0	0	0	0	0	0	0	0	0	0	0	0	0	0	0	0	0	0	0	0	0	0	0	0	0	0	0	0	0	0	0	0	0	0	0	0	0	0	0	0	0	0	0	0	0	0	0	0	0	0	0	0	0	0	0	0	0	0	0	0	0	0	0	0	0	0	0	0	0	0	0	0	0	0	0	0	0	0	0	0	0	0	0	0	0	0	0	0	0	0	0	0	5520	0	0	0	0	0	0	0	0	0	0	0	0	0	0	0	0	0	267	0.992565
F56280	555.247	100.05	Compound.name:SAFRAMYCIN-B;CAS.ID:NA;HMDB.ID:NA;KEGG.ID:NA;Lab.ID:MassBank_2419;Adduct:(M+NH4)+;mz.error:3.583991;RT.error:NA;mz.match.score:0.9377940;RT.match.score:NA;Total.score:0.9377940;CE:NA;SS:0;Database:MassBank_0.0.2{}Compound.name:SAFRAMYCIN-B;CAS.ID:NA;HMDB.ID:NA;KEGG.ID:NA;Lab.ID:MassBank_2420;Adduct:(M+NH4)+;mz.error:3.583991;RT.error:NA;mz.match.score:0.9377940;RT.match.score:NA;Total.score:0.9377940;CE:NA;SS:0;Database:MassBank_0.0.2{}Compound.name:1,2,3,4-TETRAHYDRO-CIS-2-PHENYL-1-NAPHTHYLACETATE;CAS.ID:NA;HMDB.ID:NA;KEGG.ID:NA;Lab.ID:MassBank_3466;Adduct:(2M+Na)+;mz.error:6.591661;RT.error:NA;mz.match.score:0.8047288;RT.match.score:NA;Total.score:0.8047288;CE:NA;SS:0;Database:MassBank_0.0.2	SAFRAMYCIN-B	-						-	-	-	-	-	-	-	86.74	108	20091	3010717	1	0.91	5242	6	0	0	0	0	0	0	0	0	0	0	0	0	0	0	0	0	0	0	0	0	0	0	0	0	0	0	0	0	0	0	0	0	0	0	0	0	0	0	0	0	0	0	0	0	0	0	0	0	0	0	0	0	0	0	0	0	0	161280	160762	0	0	0	0	0	0	0	0	0	385971	0	0	0	0	0	0	0	0	0	0	0	0	0	0	0	0	0	0	0	0	29081.7	0	0	0	0	0	0	0	0	0	0	0	0	0	0	0	0	0	0	0	0	0	0	0	0	0	0	0	0	0	0	0	0	0	0	0	0	0	0	0	0	0	0	0	0	0	0	0	0	0	0	0	0	0	0	0	0	0	0	0	0	0	0	0	0	0	0	0	0	0	0	0	0	0	0	0	0	0	0	140549	0	0	0	0	0	0	0	0	0	0	0	0	0	0	0	0	0	0	0	0	0	0	0	0	0	0	0	0	0	0	0	0	0	0	0	0	0	0	0	0	0	0	0	0	0	0	0	0	0	0	0	0	0	0	0	0	0	0	0	0	0	0	0	0	0	0	0	0	0	0	0	0	0	0	0	0	0	0	0	0	0	0	0	0	0	0	0	0	0	0	0	0	0	0	0	0	0	263	0.977695
F1066	252.189	1618.51	Compound.name:5-AMINOVALERIC ACID;CAS.ID:660-88-8;HMDB.ID:NA;KEGG.ID:C00431;Lab.ID:MassBank_13705;Adduct:(2M+NH4)+;mz.error:7.4;RT.error:NA;mz.match.score:0.7604842;RT.match.score:NA;Total.score:0.7604842;CE:NA;SS:0;Database:MassBank_0.0.2{}Compound.name:L-Valine;CAS.ID:72-18-4;HMDB.ID:NA;KEGG.ID:C00183;Lab.ID:MassBank_14364;Adduct:(2M+NH4)+;mz.error:7.4;RT.error:NA;mz.match.score:0.7604842;RT.match.score:NA;Total.score:0.7604842;CE:NA;SS:0;Database:MassBank_0.0.2{}Compound.name:DL-Norvaline;CAS.ID:760-78-1;HMDB.ID:NA;KEGG.ID:C01799;Lab.ID:MassBank_14382;Adduct:(2M+NH4)+;mz.error:7.4;RT.error:NA;mz.match.score:0.7604842;RT.match.score:NA;Total.score:0.7604842;CE:NA;SS:0;Database:MassBank_0.0.2	5-AMINOVALERIC	-						-	-	-	-	-	-	-	1551.59	1814.3	114	14459357	1	0.91	7	429	0	0	0	0	0	0	0	0	0	0	0	0	0	0	0	0	0	0	0	0	0	0	0	0	0	0	0	0	0	0	0	0	0	0	0	0	0	0	0	0	0	0	0	0	0	0	0	0	0	0	0	10619.7	15807.7	11202.3	15853	5316.67	14612.3	15285	13662.3	8737.33	15600.3	10929.3	6899	7601	5351	9041.33	9742.67	10095.3	14319	8941.67	3510.33	43236	38187.7	35588.7	37469.3	29550.7	38077.3	39464.3	40595.3	40762.7	37051.7	43023.3	37529.7	34655.3	37147.7	35353.7	35809	37774.7	38437	33208	39112.3	40260	32390	34574.3	37992.7	45881	41685.7	42844.7	77482.7	80556.3	86375.7	86584.3	82934.7	87522.3	73657.7	82820.3	85736.7	76956	84671.3	90906.3	88266.7	59474.3	73824.3	68606.7	83412.3	73342.7	81050.7	82807	78885	79889	76215.7	79422	78080.3	79776.7	72000	85588.7	98039.7	93698.3	86414	93476.7	89379	100940	72048	48938.7	48602.3	52650	51744.7	45163.3	45695.3	47000	46954.3	50072.7	50588.3	50957.3	46362.7	46226	49209	49752.7	47530.7	46880.3	52497.3	51069.7	47584.7	42324.7	41331.3	48849.7	49443.7	45720.3	36569	38995	36604.3	34129	39471	38198.7	38861.7	39110.3	39636.7	45317	42214	38980.7	46516.7	41729.3	49290	38664	38950	36508.3	33221	40643.3	38250	43860.3	40806.3	25963.7	21609.3	24000.3	16232.7	15638	19984.3	13040	20663.7	10726	16418.7	17253.3	18970.7	12276.7	0	0	0	0	0	0	0	0	0	0	2449.67	0	0	0	0	0	0	0	0	0	0	0	0	0	0	0	0	0	0	0	0	0	0	0	0	0	0	0	0	0	0	0	0	0	0	0	0	0	0	0	0	0	0	0	0	0	0	0	0	0	0	0	0	0	0	0	0	0	0	0	0	0	122	0.458647
F44890	652.08	1543.6	Compound.name:SAFRAMYCIN-B;CAS.ID:NA;HMDB.ID:NA;KEGG.ID:NA;Lab.ID:MassBank_2419;Adduct:(M-2H+3K)+;mz.error:9.063302;RT.error:NA;mz.match.score:0.6631744;RT.match.score:NA;Total.score:0.6631744;CE:NA;SS:0;Database:MassBank_0.0.2{}Compound.name:SAFRAMYCIN-B;CAS.ID:NA;HMDB.ID:NA;KEGG.ID:NA;Lab.ID:MassBank_2420;Adduct:(M-2H+3K)+;mz.error:9.063302;RT.error:NA;mz.match.score:0.6631744;RT.match.score:NA;Total.score:0.6631744;CE:NA;SS:0;Database:MassBank_0.0.2	SAFRAMYCIN-B	-						-	-	-	-	-	-	-	1511.44	1575.64	25344	19877726	1	0.99	27	106	237855	195079	248413	169167	193414	123854	243011	177830	214547	143921	196399	220769	247178	252514	271926	174638	178344	301684	199673	212128	258698	266577	196584	188244	93397.3	60014	43619.7	0	65781.7	0	37198.7	53253.7	24173	29955	71217.7	65829	102266	27123.7	79833.3	29207.3	0	0	0	0	0	0	0	0	0	0	0	0	0	0	0	0	0	0	0	23664.7	0	0	0	0	0	0	0	0	0	0	0	0	0	0	0	0	0	0	0	0	0	0	0	0	0	0	0	0	0	0	0	0	0	0	0	0	0	0	0	0	0	0	0	0	0	0	0	0	0	0	0	0	0	0	0	0	0	0	0	0	0	0	0	0	0	0	0	0	0	0	0	0	0	0	0	0	0	0	0	0	0	0	0	0	0	0	0	0	0	0	0	0	0	0	0	0	0	0	0	0	0	0	0	0	0	0	0	0	0	0	0	0	0	0	0	0	0	0	0	0	0	0	0	0	0	0	0	0	0	0	0	0	0	0	0	0	0	0	0	0	0	0	0	0	0	0	0	0	0	0	0	0	0	0	0	0	0	0	0	0	0	0	0	0	0	0	0	0	0	0	0	0	0	0	0	0	0	0	0	0	0	0	0	0	0	0	0	0	0	0	0	0	0	0	0	0	0	0	0	0	0	0	0	0	0	0	230	0.855019
F54242	677.086	1562.29	Compound.name:SAFRAMYCIN-A;CAS.ID:NA;HMDB.ID:NA;KEGG.ID:NA;Lab.ID:MassBank_2417;Adduct:(M-2H+3K)+;mz.error:6.114442;RT.error:NA;mz.match.score:0.8295001;RT.match.score:NA;Total.score:0.8295001;CE:NA;SS:0;Database:MassBank_0.0.2{}Compound.name:SAFRAMYCIN-A;CAS.ID:NA;HMDB.ID:NA;KEGG.ID:NA;Lab.ID:MassBank_2418;Adduct:(M-2H+3K)+;mz.error:6.114442;RT.error:NA;mz.match.score:0.8295001;RT.match.score:NA;Total.score:0.8295001;CE:NA;SS:0;Database:MassBank_0.0.2	SAFRAMYCIN-A	-						-	-	-	-	-	-	-	1546.27	1591.7	26567	4752906	1	0.89	971	136	0	0	0	0	0	0	0	0	0	0	0	0	0	0	0	0	0	0	0	0	0	0	0	0	0	0	0	0	0	0	0	0	0	0	0	0	0	0	0	0	0	0	0	0	0	0	0	0	0	0	0	0	0	0	0	0	0	0	0	0	0	0	0	0	0	0	0	0	0	0	0	0	0	0	0	0	0	0	0	0	0	0	0	0	0	0	0	0	0	0	0	0	0	0	0	0	0	0	0	9426	0	8660	8609	7959.67	0	9588	7649.67	0	0	10073.3	0	0	0	11823.7	36957	0	24280.7	28958	19832.3	29520	12968	25978.7	22729.3	39956	21838.7	20289.3	23147.7	34676.3	13216.3	15242.3	14904	38900.7	15352.3	7148	0	12504.3	0	0	0	0	0	0	0	0	0	0	0	0	0	0	0	0	0	0	0	0	0	0	12023	0	0	10985.3	22785	3089	41203.7	11497.3	10879	32173.3	41059.3	16692	26251.3	15491	22509	12084.7	9377	0	28120.3	15725	36220.7	21885.3	22774.7	26043.7	17623.3	31693.3	24618.3	37285.3	11121.7	25978.7	24146.3	42793	29529.3	29651.7	48807.7	37571.7	0	14348	0	7452	2236.33	8644.33	6491	0	8639.67	16765	0	8416.67	0	0	0	12115.7	35711	22425	31540.7	10349.3	0	22175.7	0	23276	0	0	0	0	0	0	0	0	0	0	0	0	0	0	0	0	0	0	0	0	0	0	0	0	0	0	0	0	0	0	0	0	0	0	0	0	0	0	0	0	0	0	0	0	0	0	0	0	192	0.713755
F5760	259.916	1554.25	Compound.name:Saccharin;CAS.ID:88-19-7;HMDB.ID:NA;KEGG.ID:NA;Lab.ID:MassBank_832;Adduct:(M-H+2K)+;mz.error:5.000;RT.error:NA;mz.match.score:0.8824969;RT.match.score:NA;Total.score:0.8824969;CE:NA;SS:0;Database:MassBank_0.0.2{}Compound.name:Saccharin;CAS.ID:81-07-2;HMDB.ID:NA;KEGG.ID:C12283;Lab.ID:MassBank_1724;Adduct:(M-H+2K)+;mz.error:5.000;RT.error:NA;mz.match.score:0.8824969;RT.match.score:NA;Total.score:0.8824969;CE:NA;SS:0;Database:MassBank_0.0.2{}Compound.name:SACCHARIN;CAS.ID:81-07-2;HMDB.ID:NA;KEGG.ID:C12283;Lab.ID:MassBank_6727;Adduct:(M-H+2K)+;mz.error:5.025;RT.error:NA;mz.match.score:0.8813917;RT.match.score:NA;Total.score:0.8813917;CE:NA;SS:0;Database:MassBank_0.0.2	Saccharin	Saccharin	C7H5NO3S	182.999	Organoheterocyclic compounds	Benzothiazoles	Benzothiazoles	5143	32111	HMDB0029723		C12283	CVHZOJJKTDOEJC-UHFFFAOYSA-N	RM0136623	1522.17	1586.33	544	26809911	1	0.96	5	680	0	0	0	0	0	0	0	0	0	0	0	0	0	0	0	0	0	0	0	0	0	0	0	0	10757	18718.7	14369.3	11866.3	17411	15577.7	13934.3	19129	12894.7	10471.3	8714	14997.3	9756.67	18712.3	35354.3	37553.3	48648.7	25126.7	38098.7	41050.3	35136	43303	23103.3	22846.3	42834	51540.3	38251.7	49637	53351.7	55195.3	59352.3	39842	43545	48520.7	61042.7	47878.7	45596.3	54894.7	50367.7	48490	58473.7	49451	59310.7	50320.7	46140	48329.7	53897.3	42134.7	41483	52212.3	49085.7	54372.3	51024.3	54561.3	44861.7	45232.3	53912.3	52993	59978.3	68934.7	59498	66315	55887	53327.3	60214.7	46512.3	54284.7	65731	52162	54378.7	53356	60403	31834.7	159970	33052.3	31970	38859	42891.7	46366.7	47732.7	49566.7	45625.7	58941.7	40071.7	63702	61021.3	71763.3	37797.3	60720	43817	45114.3	45781	50642.7	45000.7	43796.3	43633.3	45910	41709.7	40006.3	42238.3	40104	41104.7	42124.7	38207	40111.3	37137	37311.3	40247.7	32799.7	32806.7	48838	67316.3	55254.7	55564.3	44399.3	44647.7	48958.3	47342.3	47812.3	43095.7	47814	52714.3	47089	46583.7	52627.3	45426.7	51399.3	56352	54881	61609.3	57115.3	58857.7	48864.7	51697.3	65538.7	71528	68608	72162.7	50138.3	54988.3	55231	57226.3	52042.3	60271.3	62104.7	67087.7	59960.7	57670	59826.3	60842.7	56744	51552	60928.7	62819	58315.3	53429.7	62920.3	66077.3	58985.3	59033.3	61982.7	71289.7	57983	57917	57934	61906.7	55047.3	60709	62646	65453	29737.7	38527.7	34801.3	43043.3	36739	37959.3	53445	40329.3	48453.7	36442.3	54766	32032.3	48243	52279	48742.7	49640.3	50468.3	50386.7	55918.3	51181.7	46774.7	54126.7	52308	46365.3	73448	120284	97651.3	127966	147473	91759.7	135479	59020.3	113074	114613	91924.3	146494	134807	148126	148619	150595	108212	111100	121957	97726.7	95257	102346	99424.7	53336.7	0	0	0	0	0	0	0	0	0	0	0	0	0	0	0	0	0	0	0	0	0	0	0	0	50	0.185874
F13692	383.111	56.08	Compound.name:S-PROPYL THIOBENZOATE;CAS.ID:NA;HMDB.ID:NA;KEGG.ID:NA;Lab.ID:MassBank_11041;Adduct:(2M+Na)+;mz.error:0.7;RT.error:NA;mz.match.score:0.9975530;RT.match.score:NA;Total.score:0.9975530;CE:NA;SS:0;Database:MassBank_0.0.2{}Compound.name:2-(3,4-DIMETHOXYPHENYL)ETHYL BETA-(D)-GLUCOPYRANOSIDE;CAS.ID:NA;HMDB.ID:NA;KEGG.ID:NA;Lab.ID:MassBank_4252;Adduct:(M+K)+;mz.error:1.2;RT.error:NA;mz.match.score:0.9928259;RT.match.score:NA;Total.score:0.9928259;CE:NA;SS:0;Database:MassBank_0.0.2{}Compound.name:DIETHYL MALEATE;CAS.ID:NA;HMDB.ID:NA;KEGG.ID:NA;Lab.ID:MassBank_4290;Adduct:(2M+K)+;mz.error:1.2;RT.error:NA;mz.match.score:0.9928259;RT.match.score:NA;Total.score:0.9928259;CE:NA;SS:0;Database:MassBank_0.0.2	S-PROPYL	-						-	-	-	-	-	-	-	32.54	81.4	8424	53235738	1	0.97	47720	14	0	0	0	0	0	0	0	0	0	0	0	0	0	0	0	0	0	0	0	0	0	0	0	0	0	0	0	0	0	0	0	0	0	0	0	0	0	0	0	0	0	0	0	0	0	0	0	0	0	0	0	0	0	0	0	0	0	0	0	0	0	0	0	0	0	0	0	0	0	0	0	0	0	0	0	0	0	0	0	0	0	0	0	0	0	0	0	0	0	0	0	0	0	0	0	0	0	0	0	0	2.2287e+06	0	2.03926e+06	0	0	0	0	0	0	3389856	0	0	0	0	0	0	0	0	0	0	0	0	1443872	0	0	0	0	0	0	0	0	0	0	0	0	0	0	0	0	0	0	0	0	0	0	0	0	0	0	0	0	0	0	0	5.28493e+06	0	0	0	0	0	0	0	0	0	0	0	0	0	0	0	0	0	0	0	0	0	0	0	0	0	0	0	0	0	0	0	0	0	0	0	0	0	0	0	1497257	404324	0	402467	1.00768e+06	742537	0	0	0	0	0	0	0	644689	0	0	0	0	0	0	966984	0	0	0	0	0	0	0	0	0	0	0	0	0	0	0	0	0	0	0	0	0	0	0	0	0	0	0	0	0	0	0	0	0	0	0	0	0	0	0	0	0	0	0	0	0	0	0	0	0	0	0	256	0.951673
F2874	255.943	150.25	Compound.name:S-Carboxymethylcysteine;CAS.ID:638-23-3;HMDB.ID:NA;KEGG.ID:NA;Lab.ID:MassBank_14873;Adduct:(M-H+2K)+;mz.error:2.325;RT.error:NA;mz.match.score:0.9733339;RT.match.score:NA;Total.score:0.9733339;CE:NA;SS:0;Database:MassBank_0.0.2{}Compound.name:S-Carboxymethyl-L-cysteine;CAS.ID:638-23-3;HMDB.ID:NA;KEGG.ID:NA;Lab.ID:MassBank_17081;Adduct:(M-H+2K)+;mz.error:2.325;RT.error:NA;mz.match.score:0.9733339;RT.match.score:NA;Total.score:0.9733339;CE:NA;SS:0;Database:MassBank_0.0.2{}Compound.name:S-Carboxymethyl-L-cysteine;CAS.ID:638-23-3;HMDB.ID:NA;KEGG.ID:NA;Lab.ID:MassBank_17401;Adduct:(M-H+2K)+;mz.error:2.325;RT.error:NA;mz.match.score:0.9733339;RT.match.score:NA;Total.score:0.9733339;CE:NA;SS:0;Database:MassBank_0.0.2	S-Carboxymethylcysteine	S-Carboxymethyl-cysteine	C5H9NO4S	179.025	Organic acids	Amino acids and peptides	Amino acids	193653	16163	HMDB0029415		C03727	GBFLZEXEOZUWRN-VKHMYHEASA-N	RM0034399	118.54	182.31	284	51584131	1	0.95	119	80	0	0	0	0	0	0	0	0	0	0	0	0	0	0	0	0	0	0	0	0	0	0	0	0	0	0	0	0	0	0	0	0	0	0	0	0	0	0	0	0	0	0	0	0	0	0	0	0	0	0	0	0	0	0	0	0	0	0	0	0	0	0	0	0	0	0	0	0	0	0	0	0	0	0	0	0	0	0	0	0	0	0	0	0	0	0	0	0	0	0	0	0	0	0	0	0	0	0	0	0	0	0	0	0	0	0	0	0	0	0	0	0	0	0	0	0	0	0	0	0	0	0	0	0	0	0	0	0	0	0	0	0	0	0	0	0	0	0	0	0	0	0	0	0	0	0	0	0	0	0	0	0	0	0	0	0	0	0	0	0	0	0	0	0	0	0	0	0	0	0	0	0	0	0	0	0	0	0	0	0	0	0	0	0	0	0	0	0	0	0	0	0	0	0	437675	1315057	617417	514438	600154	628461	577152	684856	724622	727245	817944	486814	810380	868372	858392	982284	772634	685910	710568	648103	911287	1032071	989364	1024144	0	0	0	0	0	0	0	0	0	0	0	0	0	0	0	0	0	0	0	0	0	0	0	0	0	0	0	0	0	0	0	0	0	0	0	0	0	0	0	0	0	0	0	0	0	0	0	0	244	0.907063
F2879	255.945	27.2	Compound.name:S-Carboxymethylcysteine;CAS.ID:638-23-3;HMDB.ID:NA;KEGG.ID:NA;Lab.ID:MassBank_14873;Adduct:(M-H+2K)+;mz.error:0.675;RT.error:NA;mz.match.score:0.9977245;RT.match.score:NA;Total.score:0.9977245;CE:NA;SS:0;Database:MassBank_0.0.2{}Compound.name:S-Carboxymethyl-L-cysteine;CAS.ID:638-23-3;HMDB.ID:NA;KEGG.ID:NA;Lab.ID:MassBank_17081;Adduct:(M-H+2K)+;mz.error:0.675;RT.error:NA;mz.match.score:0.9977245;RT.match.score:NA;Total.score:0.9977245;CE:NA;SS:0;Database:MassBank_0.0.2{}Compound.name:S-Carboxymethyl-L-cysteine;CAS.ID:638-23-3;HMDB.ID:NA;KEGG.ID:NA;Lab.ID:MassBank_17401;Adduct:(M-H+2K)+;mz.error:0.675;RT.error:NA;mz.match.score:0.9977245;RT.match.score:NA;Total.score:0.9977245;CE:NA;SS:0;Database:MassBank_0.0.2	S-Carboxymethylcysteine	S-Carboxymethyl-cysteine	C5H9NO4S	179.025	Organic acids	Amino acids and peptides	Amino acids	193653	16163	HMDB0029415		C03727	GBFLZEXEOZUWRN-VKHMYHEASA-N	RM0034399	0.21	51.04	285	95347175	0.72	0.86	5	779	87757	91629.3	127069	88884	91687	87319.7	59120.7	83975.3	92850.7	76973	92736.7	86047.3	111418	89761	93521.7	96844.7	89816.7	88508.3	93681.3	86286	96343	67540.7	101261	88161.7	87822.3	90413	92114.7	93724.3	94911	90587.7	103448	97074.3	91579.7	97229.7	91060.7	96812.7	94080.7	94896.3	123961	174723	102417	93962.7	86286.3	83659.3	88187.3	86153.7	88915.3	95043	87727	88246	85715	101076	95559	90973.3	115780	98363.7	88359.7	93027	93009.3	90956	98087.3	93500	87843	88310.7	88213.3	87836	96370	97983	95747.3	92536	93363	105643	113283	122627	117228	124601	126982	125377	123342	123240	116284	111932	119058	110832	112244	129290	111628	118094	109796	111546	113247	106188	110258	114427	115420	105837	41286.7	71288	267863	245328	242424	235427	237220	226189	213069	220214	218457	213118	207141	200753	196263	185741	182598	178610	195324	171156	186769	172770	172056	170081	161001	179819	171721	154408	169682	183745	162699	188717	189939	178680	191113	179303	191451	227840	221545	210541	216148	203676	194062	190270	197504	204254	196063	202035	180874	188042	203994	184532	207044	183766	192238	191995	206232	200422	192159	175681	187072	191854	168180	192455	176741	187936	195886	202779	194398	204858	201481	206541	207824	199494	192306	196313	195852	182261	195116	186835	188251	192690	205695	193955	199331	202998	205842	227875	208033	215695	221769	224131	222227	221739	207973	216700	224789	210849	0	0	0	0	0	0	0	0	0	0	0	0	0	0	0	0	0	0	0	0	0	0	0	0	434368	458268	471311	465981	427210	454660	387912	362904	460096	445531	459423	450588	444230	444886	451037	470681	438559	428752	442237	387196	452543	455220	563890	550459	488121	466753	436056	417640	426053	396215	413726	415517	394327	417820	402640	401502	396224	338579	297392	422409	405243	272787	400949	373149	387077	359093	394104	380448	24	0.0892193
F3598	293.9	1578.33	Compound.name:S-Carboxymethylcysteine;CAS.ID:638-23-3;HMDB.ID:NA;KEGG.ID:NA;Lab.ID:MassBank_14873;Adduct:(M-2H+3K)+;mz.error:0.425;RT.error:NA;mz.match.score:0.9990973;RT.match.score:NA;Total.score:0.9990973;CE:NA;SS:0;Database:MassBank_0.0.2{}Compound.name:S-Carboxymethyl-L-cysteine;CAS.ID:638-23-3;HMDB.ID:NA;KEGG.ID:NA;Lab.ID:MassBank_17081;Adduct:(M-2H+3K)+;mz.error:0.425;RT.error:NA;mz.match.score:0.9990973;RT.match.score:NA;Total.score:0.9990973;CE:NA;SS:0;Database:MassBank_0.0.2{}Compound.name:S-Carboxymethyl-L-cysteine;CAS.ID:638-23-3;HMDB.ID:NA;KEGG.ID:NA;Lab.ID:MassBank_17401;Adduct:(M-2H+3K)+;mz.error:0.425;RT.error:NA;mz.match.score:0.9990973;RT.match.score:NA;Total.score:0.9990973;CE:NA;SS:0;Database:MassBank_0.0.2	S-Carboxymethylcysteine	S-Carboxymethyl-cysteine	C5H9NO4S	179.025	Organic acids	Amino acids and peptides	Amino acids	193653	16163	HMDB0029415		C03727	GBFLZEXEOZUWRN-VKHMYHEASA-N	RM0034399	1548.94	1610.46	2631	57490	1	0.94	42	5	0	0	0	0	0	0	0	0	0	0	0	0	0	0	0	0	0	0	0	0	0	0	0	0	0	0	0	0	0	0	0	0	0	0	0	0	0	0	0	0	0	0	0	0	0	0	0	0	0	0	0	0	0	0	0	0	0	0	0	0	0	0	0	0	0	0	0	0	0	0	0	0	0	0	0	0	0	0	0	0	0	0	0	0	0	0	0	0	0	0	0	0	0	0	0	0	0	0	0	0	0	0	0	0	0	0	0	0	0	0	0	0	0	0	0	0	0	0	0	0	0	0	0	0	0	0	0	0	0	0	0	0	0	0	0	0	0	0	0	0	0	0	0	0	0	0	0	0	0	0	0	0	0	0	0	0	0	0	0	0	0	0	0	0	0	0	0	0	0	0	0	0	0	0	0	0	0	0	0	0	0	0	0	0	0	0	0	0	0	0	0	0	0	0	0	0	2701.67	0	0	0	0	0	0	0	4794.33	0	0	0	0	0	0	4023.33	4151	0	0	0	0	3685.67	0	0	0	0	0	0	0	0	0	0	0	0	0	0	0	0	0	0	0	0	0	0	0	0	0	0	0	0	0	0	0	0	0	0	0	0	0	0	0	0	0	0	0	0	0	0	0	0	263	0.977695
F62138	835.239	525.89	Compound.name:S-Adenosyl-L-methionine;CAS.ID:29908-03-0;HMDB.ID:NA;KEGG.ID:C00019;Lab.ID:MassBank_14841;Adduct:(2M+K)+;mz.error:1.101482;RT.error:NA;mz.match.score:0.9939521;RT.match.score:NA;Total.score:0.9939521;CE:NA;SS:0;Database:MassBank_0.0.2{}Compound.name:S-Adenosyl-L-methionine;CAS.ID:29908-03-0;HMDB.ID:NA;KEGG.ID:C00019;Lab.ID:MassBank_16311;Adduct:(2M+K)+;mz.error:1.101482;RT.error:NA;mz.match.score:0.9939521;RT.match.score:NA;Total.score:0.9939521;CE:NA;SS:0;Database:MassBank_0.0.2{}Compound.name:S-Adenosyl-L-methionine;CAS.ID:24346-00-7;HMDB.ID:NA;KEGG.ID:NA;Lab.ID:MassBank_16986;Adduct:(2M+K)+;mz.error:1.101482;RT.error:NA;mz.match.score:0.9939521;RT.match.score:NA;Total.score:0.9939521;CE:NA;SS:0;Database:MassBank_0.0.2	S-Adenosyl-L-methionine	S-Adenosylmethionine	C15H23N6O5S	399.145	Nucleic acids	Purines	Other purines	34756	15414	HMDB0001185		C00019	MEFKEPWMEQBLKI-AIRLBKTGSA-O	RM0138941	496.37	556.65	32065	421784422	1	0.98	163	499	0	0	0	0	0	0	0	0	0	0	0	0	0	0	0	0	0	0	0	0	0	0	0	0	0	0	0	0	0	0	0	0	0	0	0	0	0	0	0	0	0	0	0	0	0	0	0	0	0	0	0	0	0	0	0	0	0	0	0	0	0	0	0	0	0	0	0	0	0	0	0	0	0	0	0	0	0	0	0	0	0	0	0	0	0	0	0	0	0	0	0	0	0	0	0	0	0	0	1.83358e+08	520869783	393309153	414350196	2.26769e+08	5.37222e+08	9.05215e+07	1.34833e+08	2.21866e+08	84699350	284218631	5.12608e+08	4.24236e+08	162526155	1.73035e+08	193142140	1.63481e+08	5.33954e+08	2.66907e+08	280700615	4.16093e+08	1.84402e+08	2.31601e+08	3.37985e+08	1.68634e+08	2.48308e+08	609426218	201211020	4.48443e+08	313897500	174087779	1.23039e+08	3.95726e+08	3.50965e+08	4.15681e+08	4.07052e+08	3.80739e+08	145797824	4.65594e+08	4.90343e+08	171062910	187875448	4.22153e+08	314159903	384227544	295317716	3.34213e+08	2.45504e+08	500799528	3.33103e+08	151867267	196463725	3.06258e+08	4.22304e+08	3.84416e+08	4.68024e+08	464733985	6.47561e+07	3.4059e+08	507576219	2.84718e+08	5.4925e+08	328209918	3.38377e+08	3.33859e+08	3.03332e+08	410042444	4.76017e+08	403114868	3.49263e+08	8.86073e+07	125448140	3.70073e+08	317670370	2.85641e+06	2.12811e+08	7.68514e+07	4.63701e+08	3.08128e+08	367434936	3.72127e+08	3.54615e+08	162535446	334308888	2.64464e+08	2.45859e+08	4.00349e+08	4.25655e+08	456662951	413365855	387489864	1.48401e+08	1.31493e+08	3.17785e+08	497539703	2.78838e+08	181951120	228759514	217469283	1.94815e+08	367762885	1.13657e+08	1.8297e+08	1.28655e+08	3.3284e+08	496780681	2.74507e+08	136876761	4.53584e+08	3.14599e+08	234450915	2.62581e+08	294304289	3.42617e+08	464923235	3.09702e+08	5.82052e+08	94781426	50597913	3.69912e+08	1.97479e+06	3492345	3.24918e+06	82788232	4.0417e+06	5332049	2.12856e+06	1.74682e+06	3392293	3.93263e+06	7.72182e+06	7.91471e+06	4.04522e+06	7257506	1.94474e+06	5060356	4.41996e+06	3263275	4.4273e+06	4965170	7.2903e+06	4.91743e+06	2875596	4.40419e+06	95452674	3.16998e+06	6.86246e+06	8.16023e+07	3.19155e+06	4616059	3.2214e+07	92056.3	84566.3	0	45282.7	3472.33	227243	71126.7	0	0	49613.7	536095	615031	29854.7	0	82041.3	0	0	105	0.390335
F1068	360.893	1572.98	Compound.name:METASYSTOX;CAS.ID:NA;HMDB.ID:NA;KEGG.ID:NA;Lab.ID:MassBank_5417;Adduct:(M-2H+3K)+;mz.error:8.65;RT.error:NA;mz.match.score:0.6878995;RT.match.score:NA;Total.score:0.6878995;CE:NA;SS:0;Database:MassBank_0.0.2	METASYSTOX	-						-	-	-	-	-	-	-	1543.6	1605.11	6933	26037411	1	0.91	66	636	8710.33	12237.3	21641	24830	5162.67	20799.3	13805.7	11112.3	17962.7	10315.7	34091.3	25044.3	27328.7	31951.3	28386.7	25048.7	21330.7	30649.7	32807.7	19659.3	33700	24266	14524	24525	28130.3	27698.3	48277.7	40359	42369.7	38127	40555.7	55467	49153.3	32270.7	36655	25215.3	28345.3	41035.7	56135.3	37030	29645.3	41225.3	25056.7	26162	7256.67	36406.3	19701	25542.3	34064	33217.7	27405	37505.3	25140.3	31666.7	37365.3	38391.3	39326.3	40540.7	43116.7	43441.3	36793.3	37320.3	28290	42810.7	36596.7	23062.3	49511	45364.3	49768.3	44063.3	46997	46165	42440.3	48935	46272.7	48290.7	50323.7	51772	46585.7	45127	36041.7	44141.3	36445.3	44913.7	50100.3	45940.7	52175	43691	42536	39626.3	50882.7	46629.7	50179.7	40420.7	48283	49817	39542	45947	31497.7	23846.7	23429	24970	23292.7	20066.3	15673	11134.7	11584	7296.67	0	10945.3	8600.33	0	10184.7	39770	38843.7	42823.3	48492	47299	54033.3	50345.7	46289.7	47280	47181.7	49209.7	30110	45052.3	41757.3	42182	48438.3	43468.7	47534	48930.7	49711	53182.7	68976	69088.3	79899.7	79878.7	76196.3	79061	65021	75132	80007.7	82458.7	74801.3	79145.7	80670.3	77518.3	84995	84340.3	90424	79330.7	70465.3	74074.3	72409.7	85680	88652.7	77144	81351	66685	75058	71684.7	56709.7	43322	57420.3	60615.3	57891.3	64656.3	67040.3	64068.3	57941.3	57377	74998.7	56360	55525.3	69397	56298	53770.7	60688.7	52995.7	60564.3	57807	46804.3	45702.3	47914	49368.3	51485.3	44087.7	49448.7	46836.3	37342.7	48984.3	45155	48333	0	0	0	0	0	0	0	0	0	0	0	0	0	0	0	0	0	0	0	0	0	0	0	0	12680.7	14015.7	3671.33	7256.33	24597	16204	22107	9895	5461	7462.33	19589.3	6023.67	0	17036.7	20657.7	10972.7	7864.67	8735.33	0	7743.67	16822	8759.33	38096	36465.3	0	0	0	4491.67	0	0	4830	0	3415.33	0	0	0	0	0	0	1301.67	692	0	0	0	0	2617	0	1596.67	45	0.169173
F39680	423.238	1551.59	Compound.name:RvD1;CAS.ID:NA;HMDB.ID:NA;KEGG.ID:NA;Lab.ID:MassBank_16199;Adduct:(M+HCOO+2H)+;mz.error:0.992349;RT.error:NA;mz.match.score:0.9950883;RT.match.score:NA;Total.score:0.9950883;CE:NA;SS:0;Database:MassBank_0.0.2{}Compound.name:7-ACETOXY-2-(2-ACETOXYETHYL)-6-HEXYL-3,4-DIHYDRO-2-METHYL-2H-1-BENZOPYRAN;CAS.ID:NA;HMDB.ID:NA;KEGG.ID:NA;Lab.ID:MassBank_11963;Adduct:(M+HCOO+2H)+;mz.error:1.015976;RT.error:NA;mz.match.score:0.9948523;RT.match.score:NA;Total.score:0.9948523;CE:NA;SS:0;Database:MassBank_0.0.2{}Compound.name:ETHYL 3-((E)-5-ETHOXYCARBONYL-4-PENTENYL)-6,6-ETHYLENDIOXY-3,4,4A,5,6,7,8,8A-OCTAHYDRONAPHTHALEN-1(2H)-ONE-4-CARBOXYLATE;CAS.ID:NA;HMDB.ID:NA;KEGG.ID:NA;Lab.ID:MassBank_12244;Adduct:(M+H)+;mz.error:1.063231;RT.error:NA;mz.match.score:0.9943636;RT.match.score:NA;Total.score:0.9943636;CE:NA;SS:0;Database:MassBank_0.0.2	RvD1	Resolvin D1	C22H32O5	376.225	Fatty Acyls	Docosanoids	Docosanoids	44251266	81564	HMDB0003733	LMFA04030011	C18178	OIWTWACQMDFHJG-CCFUIAGSSA-N	RM0160166	1519.49	1581.01	11245	7655443	1	0.98	5	302	78099	75401.3	83831	49027.3	72927.7	74149.7	38653.3	48566.3	84696.7	27994.7	64876.7	56588.3	64719	56269.7	56099.7	49252.3	53374.7	63638.3	64602	68042.7	94553	71389	48683.7	63153.7	73231.7	33055	40513.7	36399.7	64925	49894.3	42612.3	38049.7	23304.3	47279.7	39811	34673	59993.3	50901.3	29908.7	6773.33	30449.3	33697.7	17150	40987	31339.3	14480.7	18078.3	21478.3	16947	20509.7	32131	11630.7	9984.33	21159.7	15576	21313.7	0	11429.3	18834	21477	7635.67	22751.7	16664	8396.67	12981	9843.67	11588.3	6609.33	16137	15638.3	18650.7	11070	1770.33	0	0	5992.33	0	3649.33	0	7589.33	0	4345.33	0	0	0	0	3414	7918.33	0	0	0	2456.33	0	0	4660.33	0	0	2340	0	0	0	0	0	0	0	0	0	0	0	0	0	0	0	0	0	0	0	0	0	0	0	0	0	0	0	0	0	0	0	0	0	0	0	0	916.333	0	0	0	1087	0	2728	0	0	0	0	0	0	0	0	0	0	2133	1327	0	0	0	2051.67	2088	0	0	0	0	0	0	0	0	0	0	0	0	0	0	0	0	0	0	0	0	0	0	0	0	0	0	0	0	0	0	0	0	0	0	0	0	0	0	0	0	0	0	0	0	0	0	0	7896	0	0	9697	0	0	0	0	0	0	0	0	0	14033	28682.7	11309.3	5216.67	4902.33	21682.3	3759.67	5183	14939.7	16563.3	8883	3384.67	8008.33	1581	3235.67	1922.67	1682	6455.33	570.333	3469	0	1413.67	0	0	0	0	0	0	0	0	0	0	0	0	0	0	0	0	0	0	0	0	0	0	0	0	0	0	158	0.587361
F20559	283.038	92.09	Compound.name:Rufinamide;CAS.ID:106308-44-5;HMDB.ID:NA;KEGG.ID:NA;Lab.ID:MassBank_1940;Adduct:(M-H+2Na)+;mz.error:0.050;RT.error:NA;mz.match.score:0.9999875;RT.match.score:NA;Total.score:0.9999875;CE:NA;SS:0;Database:MassBank_0.0.2{}Compound.name:DIETHYLHYDRAZONE ALPHA-METHYL-BETA-ETHYLACRYLALDEHYDE;CAS.ID:NA;HMDB.ID:NA;KEGG.ID:NA;Lab.ID:MassBank_3144;Adduct:(M-2H+3K)+;mz.error:0.625;RT.error:NA;mz.match.score:0.9980488;RT.match.score:NA;Total.score:0.9980488;CE:NA;SS:0;Database:MassBank_0.0.2{}Compound.name:DIETHYLHYDRAZONE TRIMETHYLACRYLALDEHYDE;CAS.ID:NA;HMDB.ID:NA;KEGG.ID:NA;Lab.ID:MassBank_3145;Adduct:(M-2H+3K)+;mz.error:0.625;RT.error:NA;mz.match.score:0.9980488;RT.match.score:NA;Total.score:0.9980488;CE:NA;SS:0;Database:MassBank_0.0.2	Rufinamide	-						-	-	-	-	-	-	-	70.83	123.78	1934	130625254	1	0.94	2654	7	0	0	0	0	0	0	0	0	0	0	0	0	0	0	0	0	0	0	0	0	0	0	0	0	0	0	0	0	0	0	0	0	0	0	0	0	0	0	0	0	0	0	0	0	0	0	0	0	0	0	0	0	0	0	0	0	0	0	0	0	0	0	0	0	0	0	0	0	0	0	0	0	0	0	0	0	0	0	0	0	0	0	0	0	0	0	0	0	0	0	0	0	0	0	0	0	0	0	0	0	0	0	0	0	0	0	0	0	0	0	0	0	0	0	0	0	0	0	0	0	0	0	0	0	0	0	0	0	0	0	0	0	0	0	0	0	0	0	0	0	0	0	0	0	0	0	0	0	0	0	0	0	0	0	0	0	0	0	0	0	0	0	0	0	0	0	0	0	0	0	0	0	0	0	0	0	0	0	0	0	0	0	0	0	0	0	0	0	0	0	0	0	0	0	0	0	0	0	0	0	0	0	0	0	0	0	0	0	0	0	0	0	0	0	0	0	0	0	0	0	0	0	0	0	0	0	0	0	0	0	0	0	0	0	0	0	0	0	0	0	0	0	0	0	0	0	0	0	0	0	0	0	0	0	0	0	0	0	0	0	0	0	0	0	0	0	268	0.996283
F10706	267.269	163.58	Compound.name:METHYL 2-METHYLHEXADECANOATE;CAS.ID:NA;HMDB.ID:NA;KEGG.ID:NA;Lab.ID:MassBank_4067;Adduct:(M+H-H2O)+;mz.error:0.925;RT.error:NA;mz.match.score:0.995731;RT.match.score:NA;Total.score:0.995731;CE:NA;SS:0;Database:MassBank_0.0.2{}Compound.name:15-METHYLHEXADECANOIC ACID METHYL ESTER;CAS.ID:NA;HMDB.ID:NA;KEGG.ID:NA;Lab.ID:MassBank_4359;Adduct:(M+H-H2O)+;mz.error:0.925;RT.error:NA;mz.match.score:0.995731;RT.match.score:NA;Total.score:0.995731;CE:NA;SS:0;Database:MassBank_0.0.2{}Compound.name:ETHYL PALMITATE;CAS.ID:NA;HMDB.ID:NA;KEGG.ID:NA;Lab.ID:MassBank_6120;Adduct:(M+H-H2O)+;mz.error:0.925;RT.error:NA;mz.match.score:0.995731;RT.match.score:NA;Total.score:0.995731;CE:NA;SS:0;Database:MassBank_0.0.2	METHYL	-						-	-	-	-	-	-	-	142.32	179.62	998	32657394	1	0.98	3	862	71705	78387	77986.7	78045.3	71274.3	92951.3	69224	70562.7	74777	81426.3	70898.7	70718.3	79651.3	80008.7	76977.3	72950.7	82190.3	69031	70280.7	76751.3	81760	75396	72694.7	74931.7	53787.3	44993	47253.3	43764.7	54533.7	45872	34913.3	48299.7	43549.3	44408	44584.7	50272.3	44464.7	53389.3	52923	57422.3	52681.3	54188.7	54486.7	60691.7	52710.7	51390.7	53604	45262.7	44443.7	42457.3	47706.7	64983.3	53551.3	59054	54308	43730.3	68670	79945.3	73077.7	72732	83487	72986.7	76730.7	76059	73812.3	81501	72174.7	84637	81803.3	73884.7	74811.7	42778.7	50552.7	51819	52292	48998.3	52215.7	44292	46818.3	52904.7	62458	58550.7	54627.3	51537.7	53203.7	57481.3	60539	48920	53217.3	52756	46168.3	60568	46613	53763	56897.7	17510.7	13520.7	11925.7	78752.7	81378.3	77697.7	79203.3	75042	75493.7	81283.3	90448.3	48918.3	33949.3	69482.3	78614.7	72942.7	76589.3	70009.3	89253	79055.7	69742.3	83359.3	69492.3	73955	91298.3	73756.3	78458	88492.7	77401	90255.7	74317.7	75648	81776	62903	83023.7	64315	60900	62582.3	69302.7	69557.7	70792	67747.7	78344.3	78252.3	79841	85323	68560.3	81156.3	77258.3	71232.7	82234	82615.3	95197.3	106740	103616	98492.3	99797.3	93455.3	110762	127474	122676	112807	118638	99979.7	117170	112116	121597	124427	118131	81515.3	109494	105966	115685	94425.7	91368.3	102326	138948	98454.3	140917	105413	110636	98360.3	105662	115782	79512	106238	103678	111362	117015	105578	111720	106852	103151	117772	132229	78869.7	117052	103384	137292	80002.3	80870.7	81791	85039.7	71045.3	85023	73133.3	59122.3	82226	72656.3	75585	42798.7	74648.3	73752.7	74055.3	74662.3	96015.7	77303.3	89646.7	89994	94357.7	108030	110947	109213	117452	120690	95158.3	114722	161534	122139	67982.7	90446	101474	135771	117667	163275	154786	143337	95603	110404	79593.3	119233	157731	103910	110633	122709	104930	108385	98080.7	97024.3	87818	96529.7	76163.7	97192	69476.3	83544.3	110356	96998	84382.3	105759	88033.3	80918	88782.7	94733	103631	91498.3	82354.7	173308	77604.7	97857.7	88673	92998	0	0
F10713	342.264	51.04	Compound.name:3-ACETYL-N-DODECYL-2-PYRROLIDONE;CAS.ID:NA;HMDB.ID:NA;KEGG.ID:NA;Lab.ID:MassBank_6298;Adduct:(M+HCOO+2H)+;mz.error:1.175;RT.error:NA;mz.match.score:0.9931206;RT.match.score:NA;Total.score:0.9931206;CE:NA;SS:0;Database:MassBank_0.0.2{}Compound.name:NONANEDIOIC ACID DIBUTYL ESTER;CAS.ID:NA;HMDB.ID:NA;KEGG.ID:NA;Lab.ID:MassBank_3945;Adduct:(M+CH3CN+H)+;mz.error:1.350;RT.error:NA;mz.match.score:0.9909289;RT.match.score:NA;Total.score:0.9909289;CE:NA;SS:0;Database:MassBank_0.0.2{}Compound.name:N-(2,4-Dimethylphenyl)-N-methylimidoformamide;CAS.ID:-;HMDB.ID:NA;KEGG.ID:NA;Lab.ID:MassBank_233;Adduct:(2M+NH4)+;mz.error:2.242;RT.error:NA;mz.match.score:0.9751804;RT.match.score:NA;Total.score:0.9751804;CE:NA;SS:0;Database:MassBank_0.0.2	3-ACETYL-N-DODECYL-2-PYRROLIDONE	-						-	-	-	-	-	-	-	35.22	65.94	5674	307263071	1	0.93	20	860	3593179	3.68449e+06	2.96734e+06	3.99609e+06	4.11203e+06	4.56653e+06	2582857	4.29021e+06	3.6933e+06	6091998	4.40964e+06	4.22585e+06	3.9179e+06	3588897	4025125	4050920	4469835	4247809	4902275	4704814	4553829	4.24273e+06	4238831	4.45008e+06	3571945	3.18883e+06	3.47833e+06	3.435e+06	3296451	3.4113e+06	2.45244e+06	3.24901e+06	2.6303e+06	2623945	3.29203e+06	3.23588e+06	2.57405e+06	3025858	2.83895e+06	3.62696e+06	1954060	2.22345e+06	2.39224e+06	2.29532e+06	1.96804e+06	1987533	2466888	2723962	2.58019e+06	2.30919e+06	2.98059e+06	2.68049e+06	2.60899e+06	2.60756e+06	3092346	2.47293e+06	3.0458e+06	3.28335e+06	3.37217e+06	3.1139e+06	2882399	2.97105e+06	3.13641e+06	2612041	2599037	2.05722e+06	2.52239e+06	2.4402e+06	2374271	2608995	2.64066e+06	1.86996e+06	2.12144e+06	2.11256e+06	2090693	1.89547e+06	1948075	2.47598e+06	2.25216e+06	1.83149e+06	2.03691e+06	2435417	2.3296e+06	2.07955e+06	2.31787e+06	2.11216e+06	2.32419e+06	2244433	2.26192e+06	2.77949e+06	2.30364e+06	2317078	2.67007e+06	2.35355e+06	2.82026e+06	2.14384e+06	470785	1258448	149815	113965	149355	144442	134542	112654	154171	84660.3	127887	142460	126066	97186.3	158709	399239	199397	460285	186743	151111	179682	155998	187721	213183	139054	169194	188800	202452	254782	213924	155014	144442	168183	149742	157831	210547	125400	172821	167199	190605	213471	148242	161519	225828	215249	207105	180557	221931	213277	151629	262274	186637	180188	152406	213631	161298	125102	157298	150194	119257	141691	138332	117466	197142	137535	361198	292120	195081	225763	111413	270729	176656	193735	518509	184946	181374	458306	167671	235452	246029	129149	140556	239995	218877	271955	145837	225111	171736	353703	193950	245377	211902	287174	219764	164715	229479	172343	230886	203470	115197	106854	94226.7	110092	77071.3	85651.3	151641	104741	168658	125268	165866	134098	161845	208321	403894	126972	166383	200511	140928	191658	323685	321686	258642	221874	174661	202379	168883	182278	113733	136986	110261	102311	187786	192815	149832	195656	103040	156429	86332	84843.3	102101	93674.3	81256.7	77756	80192.7	95215	124854	72707	69734	93217.3	71714.7	209606	125556	82080	810186	467345	672617	630282	477244	479169	418486	227422	574558	423709	320263	672733	1343433	504861	605112	598557	627944	0	0
F59026	689.179	334.24	Compound.name:RUBRATOXIN B TRIACETATE;CAS.ID:NA;HMDB.ID:NA;KEGG.ID:NA;Lab.ID:MassBank_5140;Adduct:(M-H+2Na)+;mz.error:3.496912;RT.error:NA;mz.match.score:0.9406897;RT.match.score:NA;Total.score:0.9406897;CE:NA;SS:0;Database:MassBank_0.0.2{}Compound.name:Flurtamone;CAS.ID:96525-23-4;HMDB.ID:NA;KEGG.ID:NA;Lab.ID:MassBank_674;Adduct:(2M+Na)+;mz.error:7.574225;RT.error:NA;mz.match.score:0.7506285;RT.match.score:NA;Total.score:0.7506285;CE:NA;SS:0;Database:MassBank_0.0.2{}Compound.name:Flurtamone;CAS.ID:96525-23-4;HMDB.ID:NA;KEGG.ID:NA;Lab.ID:MassBank_2137;Adduct:(2M+Na)+;mz.error:7.574225;RT.error:NA;mz.match.score:0.7506285;RT.match.score:NA;Total.score:0.7506285;CE:NA;SS:0;Database:MassBank_0.0.2	RUBRATOXIN	-						-	-	-	-	-	-	-	307.65	358.01	27143	14095344	1	0.95	3679	7	0	0	0	0	0	0	0	0	0	0	0	0	0	0	0	0	0	0	0	0	0	0	0	0	0	0	0	0	0	0	0	0	0	0	0	0	0	0	0	0	0	0	0	0	0	0	0	0	0	0	0	0	0	0	0	0	0	0	0	0	0	0	0	0	0	0	0	0	0	0	0	0	0	0	0	0	0	0	0	0	0	0	0	0	0	0	0	0	0	0	0	0	0	0	0	0	0	0	0	0	0	0	0	0	0	0	0	0	0	0	0	0	0	0	0	0	0	0	0	0	0	0	0	0	0	0	704420	0	0	0	0	0	764691	0	0	0	0	0	0	0	0	0	0	0	0	0	0	0	0	0	0	0	0	0	0	0	0	0	0	0	0	0	0	0	0	0	0	0	0	0	0	0	0	0	0	0	0	0	0	0	0	0	0	0	1.15695e+06	0	0	0	0	0	0	0	0	0	0	0	0	0	0	0	0	0	0	0	0	0	0	0	0	0	0	0	0	0	0	1681.67	860434	0	0	0	0	0	0	0	0	0	0	0	0	0	0	0	0	0	0	0	0	0	0	0	0	0	0	0	0	0	0	0	0	0	0	0	0	0	0	0	0	0	0	0	0	0	0	0	0	0	263	0.977695
F34909	447.117	126.45	Compound.name:ROTIORIN;CAS.ID:NA;HMDB.ID:NA;KEGG.ID:NA;Lab.ID:MassBank_5405;Adduct:(M-2H+3Na)+;mz.error:2.750958;RT.error:NA;mz.match.score:0.9628681;RT.match.score:NA;Total.score:0.9628681;CE:NA;SS:0;Database:MassBank_0.0.2{}Compound.name:8-BROMO-2-METHYL-5-(2-(6-METHYL-3-PYRIDYL)ETHYL)-1,2,3,4-TETRAHYDRO-GAMMA-CARBOLINE;CAS.ID:NA;HMDB.ID:NA;KEGG.ID:NA;Lab.ID:MassBank_8655;Adduct:(M+CH3CN+Na)+;mz.error:3.108807;RT.error:NA;mz.match.score:0.9528256;RT.match.score:NA;Total.score:0.9528256;CE:NA;SS:0;Database:MassBank_0.0.2{}Compound.name:6-METHYL-3,4-(5'-METHOXY)BENZO-2-OXABICYCLO(4.1.0)HEPT-3-EN-5-ONE;CAS.ID:NA;HMDB.ID:NA;KEGG.ID:NA;Lab.ID:MassBank_8768;Adduct:(2M+K)+;mz.error:8.006855;RT.error:NA;mz.match.score:0.7257508;RT.match.score:NA;Total.score:0.7257508;CE:NA;SS:0;Database:MassBank_0.0.2	ROTIORIN	-						-	-	-	-	-	-	-	97.39	147.59	12937	86234677	1	0.97	234	364	0	0	0	0	0	0	0	0	0	0	0	0	0	0	0	0	0	0	0	0	0	0	0	0	0	0	0	0	0	0	0	0	0	0	0	0	0	0	0	0	0	0	0	0	0	0	0	0	0	0	0	0	0	0	0	0	0	0	0	0	0	0	0	0	0	0	0	0	0	0	0	0	0	0	0	0	0	0	0	0	0	0	0	0	0	0	0	0	0	0	0	0	0	0	0	0	0	0	273303	310080	289960	262343	299022	303044	284721	266605	184019	193157	314104	286004	254308	77154	263582	133555	204160	266269	262771	163979	270977	336145	242332	195795	394551	285494	262259	399289	293868	263806	364184	302314	166824	212557	217889	219815	230465	166212	208232	223596	214226	206478	192080	190255	199725	208484	219120	200036	229878	243245	200942	215436	183942	201236	164480	230221	348962	290490	300594	313935	320366	309893	315829	244832	188927	157722	111955	258812	138077	222073	192519	192654	92927.7	183075	42883.3	225563	157985	128463	129538	180846	295675	250757	203279	224141	167960	247098	253497	319270	282198	265220	274262	78620.7	220290	194595	103548	170371	0	75314	111958	89320.7	90278	3609	0	149000	15315	49540.3	131263	84854.7	177395	216903	172229	207132	90811	53232.3	237453	144155	110661	112980	217494	182900	0	0	9805.33	0	0	0	0	0	80784	0	0	0	0	34723.3	0	36609	0	0	0	0	67491	0	0	0	0	0	0	0	0	0	0	0	0	0	0	0	0	0	0	0	0	0	0	0	0	0	0	0	144	0.535316
F36712	482.177	1412.22	Compound.name:Rosuvastatin;CAS.ID:287714-41-4;HMDB.ID:NA;KEGG.ID:;Lab.ID:MassBank_1714;Adduct:(M+H)+;mz.error:2.696106;RT.error:NA;mz.match.score:0.9643076;RT.match.score:NA;Total.score:0.9643076;CE:NA;SS:0;Database:MassBank_0.0.2{}Compound.name:ROSUVASTATIN;CAS.ID:287714-41-4;HMDB.ID:NA;KEGG.ID:;Lab.ID:MassBank_18302;Adduct:(M+H)+;mz.error:2.737584;RT.error:NA;mz.match.score:0.9632215;RT.match.score:NA;Total.score:0.9632215;CE:NA;SS:0;Database:MassBank_0.0.2{}Compound.name:2-ACETOXY-1-ACETYL-4-TERT-BUTYL-3,6-DI-TERT-BUTYLMERCAPTO-1,2,3,6-TETRAHYDROPYRIDINE;CAS.ID:NA;HMDB.ID:NA;KEGG.ID:NA;Lab.ID:MassBank_5196;Adduct:(M-2H+3Na)+;mz.error:4.375987;RT.error:NA;mz.match.score:0.9086945;RT.match.score:NA;Total.score:0.9086945;CE:NA;SS:0;Database:MassBank_0.0.2	Rosuvastatin	Rosuvastatin	C22H28FN3O6S	481.168	Nucleic acids	Pyrimidines	Phenylpyrimidines	446157	38545	HMDB0015230			BPRHUIZQVSMCRT-VEUZHWNKSA-N	RM0187650	744.82	1551.59	15265	475651584	1	0.92	58	570	0	0	0	0	0	0	0	0	0	0	0	0	0	0	0	0	0	0	0	0	0	0	0	0	0	0	0	0	0	0	0	0	0	0	0	0	0	0	0	311274	296103	290918	310446	315605	330346	299074	344451	295561	281173	271757	308391	455563	434184	546852	428112	399904	433728	428653	461857	425525	433616	412024	448159	421900	455873	466349	468733	428040	412138	438490	440860	738900	718117	691128	683606	720768	711155	716424	703336	703249	738510	692667	617050	686122	700240	709767	701242	679834	744303	675592	679378	714023	689847	670335	737850	693756	240057	682472	2.3775e+06	2466651	2.41346e+06	2421130	2.39023e+06	2427491	2119718	2.11837e+06	2280695	2173095	2.25964e+06	2.30285e+06	2306913	1.93734e+06	2.25881e+06	2.14659e+06	2.22081e+06	2.19506e+06	2.12639e+06	2092966	2088878	2069144	1.98044e+06	2.06866e+06	1994815	2.01748e+06	2.02191e+06	2.23458e+06	2.18348e+06	2.05962e+06	1941841	1.99849e+06	2.02031e+06	2047341	1.93668e+06	1932445	1.33368e+06	1069131	1.06669e+06	1115378	1.04508e+06	1.00197e+06	1.06752e+06	1.04971e+06	1.16476e+06	1.1583e+06	1080105	1.03925e+06	1.07804e+06	1080156	1046924	1.08056e+06	1.09905e+06	1058280	972879	945094	972800	1.03219e+06	1.05748e+06	979973	1157328	1.27562e+06	1.34069e+06	1.36799e+06	1390518	1396116	1.45871e+06	1.37406e+06	1404128	1.37759e+06	1428244	1.4306e+06	1.33488e+06	1.37851e+06	1.26737e+06	1305003	1.36099e+06	1.29133e+06	1.36133e+06	1266563	1.2845e+06	1373019	1.30675e+06	1.85214e+06	1.88004e+06	1.8817e+06	1.84451e+06	1.84537e+06	1.87521e+06	1.84913e+06	1.88632e+06	1763050	1.9057e+06	1.84851e+06	1.84046e+06	1.72655e+06	2137942	2.12402e+06	2.16868e+06	2.27806e+06	2.31849e+06	2.33363e+06	2.3196e+06	2.29378e+06	2.25284e+06	2.31756e+06	2.38237e+06	2.31575e+06	2402685	2323885	2376220	2367945	2.34383e+06	2.36564e+06	2.3919e+06	2.31064e+06	2380073	2.41883e+06	2.40737e+06	2.35029e+06	0	0	0	0	0	0	0	0	0	0	0	0	0	0	0	0	0	0	0	0	0	0	0	0	0	0	0	0	0	0	0	0	0	0	0	0	0	0	0	0	0	0	0	0	0	0	0	0	89	0.330855
F33007	474.962	1559.61	Compound.name:Rosmarinic acid;CAS.ID:20283-92-5;HMDB.ID:NA;KEGG.ID:NA;Lab.ID:MassBank_17262;Adduct:(M-2H+3K)+;mz.error:4.800386;RT.error:NA;mz.match.score:0.8911714;RT.match.score:NA;Total.score:0.8911714;CE:NA;SS:0;Database:MassBank_0.0.2{}Compound.name:Rosmarinic acid;CAS.ID:20283-92-5;HMDB.ID:NA;KEGG.ID:NA;Lab.ID:MassBank_17693;Adduct:(M-2H+3K)+;mz.error:4.800386;RT.error:NA;mz.match.score:0.8911714;RT.match.score:NA;Total.score:0.8911714;CE:NA;SS:0;Database:MassBank_0.0.2{}Compound.name:Diuron-desmonomethyl;CAS.ID:3567-62-2;HMDB.ID:NA;KEGG.ID:NA;Lab.ID:MassBank_391;Adduct:(2M+K)+;mz.error:8.708911;RT.error:NA;mz.match.score:0.6843912;RT.match.score:NA;Total.score:0.6843912;CE:NA;SS:0;Database:MassBank_0.0.2	Rosmarinic	Rosmarinic acid	C18H16O8	360.084	Organic acids	Phenylpropanoids	Cinnamic acids	5281792	50371	HMDB0003572		C01850	DOUMFZQKYFQNTF-WUTVXBCWSA-N	RM0136237	1527.53	1591.7	14776	19623907	1	0.95	3794	96	182655	213265	195087	213529	155206	195425	195304	209150	180291	161371	226058	248121	221784	231319	245532	188355	193870	214370	209372	193467	147031	204014	207232	189042	75691.3	53826.3	51919.3	20528.3	0	0	44975	25281.3	22751	0	20154.7	0	0	19874.3	24388	0	0	0	0	0	0	0	0	0	0	0	0	0	0	0	0	0	0	0	0	0	0	0	0	0	0	0	0	0	0	0	0	0	0	0	0	0	0	0	0	0	0	0	0	0	0	0	0	0	0	0	0	0	0	0	0	0	0	0	0	0	0	0	0	0	0	0	0	0	0	0	0	0	0	0	0	0	0	0	0	0	0	0	0	0	0	0	0	0	0	0	0	0	0	0	0	0	0	0	0	0	0	0	0	0	0	0	0	0	0	0	0	0	0	0	0	0	0	0	0	0	0	0	0	0	0	0	0	0	0	0	0	0	0	0	0	0	0	0	0	0	0	0	0	0	0	0	0	0	0	0	0	0	0	0	0	0	0	0	0	0	0	0	0	0	0	0	0	0	0	0	0	0	0	0	0	0	0	0	0	0	0	0	0	0	0	0	0	0	0	0	0	0	0	0	0	0	0	0	0	0	0	0	0	0	0	0	0	0	0	0	0	0	0	0	0	0	0	0	0	0	0	0	0	0	0	0	235	0.873606
F69215	721.176	56.08	Compound.name:Rosmarinic acid;CAS.ID:20283-92-5;HMDB.ID:NA;KEGG.ID:NA;Lab.ID:MassBank_17262;Adduct:(2M+H)+;mz.error:0.3327897;RT.error:NA;mz.match.score:0.9994464;RT.match.score:NA;Total.score:0.9994464;CE:NA;SS:0;Database:MassBank_0.0.2{}Compound.name:Rosmarinic acid;CAS.ID:20283-92-5;HMDB.ID:NA;KEGG.ID:NA;Lab.ID:MassBank_17693;Adduct:(2M+H)+;mz.error:0.3327897;RT.error:NA;mz.match.score:0.9994464;RT.match.score:NA;Total.score:0.9994464;CE:NA;SS:0;Database:MassBank_0.0.2	Rosmarinic	Rosmarinic acid	C18H16O8	360.084	Organic acids	Phenylpropanoids	Cinnamic acids	5281792	50371	HMDB0003572		C01850	DOUMFZQKYFQNTF-WUTVXBCWSA-N	RM0136237	37.89	76.13	28544	5274580	1	0.94	4809	3	0	0	0	0	0	0	0	0	0	0	0	0	0	0	0	0	0	0	0	0	0	0	0	0	0	0	0	0	0	0	0	0	0	0	0	0	0	0	0	0	0	0	0	0	0	0	0	0	0	0	0	0	0	0	0	0	0	0	0	0	0	0	0	0	0	0	0	0	0	0	0	0	0	0	0	0	0	0	0	0	0	0	0	0	0	0	0	0	0	0	0	0	0	0	0	0	0	0	0	0	0	0	0	0	0	0	0	0	0	0	0	0	0	0	0	0	0	0	0	0	0	0	0	0	0	0	0	0	0	0	0	0	0	0	0	0	0	0	0	0	0	0	0	0	0	0	0	0	826950	0	0	0	0	0	0	0	0	0	0	0	0	0	0	0	0	0	0	0	0	0	0	0	0	0	0	0	0	0	540289	0	0	0	0	0	0	0	0	0	0	0	0	0	0	0	0	0	0	0	0	0	0	0	0	0	0	0	0	0	0	0	0	0	0	0	0	0	0	0	0	0	0	391607	0	0	0	0	0	0	0	0	0	0	0	0	0	0	0	0	0	0	0	0	0	0	0	0	0	0	0	0	0	0	0	0	0	0	0	0	0	0	0	0	0	0	0	0	265	0.98513
F8329	264.07	650.68	Compound.name:Ronidazole;CAS.ID:7681-76-7;HMDB.ID:NA;KEGG.ID:NA;Lab.ID:MassBank_67;Adduct:(M+CH3CN+Na)+;mz.error:0.000;RT.error:NA;mz.match.score:1.0000000;RT.match.score:NA;Total.score:1.0000000;CE:NA;SS:0;Database:MassBank_0.0.2{}Compound.name:Ronidazole;CAS.ID:7681-76-7;HMDB.ID:NA;KEGG.ID:NA;Lab.ID:MassBank_2220;Adduct:(M+CH3CN+Na)+;mz.error:0.125;RT.error:NA;mz.match.score:0.9999219;RT.match.score:NA;Total.score:0.9999219;CE:NA;SS:0;Database:MassBank_0.0.2{}Compound.name:Chlordiazepoxide;CAS.ID:58-25-3;HMDB.ID:NA;KEGG.ID:;Lab.ID:MassBank_2152;Adduct:(M+H-2H2O)+;mz.error:4.400;RT.error:NA;mz.match.score:0.9077375;RT.match.score:NA;Total.score:0.9077375;CE:NA;SS:0;Database:MassBank_0.0.2	Ronidazole	Ronidazole	C6H8N4O4	200.055	Organoheterocyclic compounds	Azoles	Imidazoles	5094					PQFRTXSWDXZRRS-UHFFFAOYSA-N	RM0200141	618.42	682.99	781	598605721	1	0.98	1043	303	0	0	0	0	0	0	0	0	0	0	0	0	0	0	0	0	0	0	0	0	0	0	0	0	0	0	0	0	0	0	0	0	0	0	0	0	0	0	0	0	0	0	0	0	0	0	0	0	0	0	0	0	0	0	0	0	0	0	0	0	0	0	0	0	0	0	0	0	0	0	0	0	0	0	0	0	0	0	0	0	0	0	0	0	0	0	0	0	0	0	0	0	0	0	0	0	0	0	225883	385001	438097	4.11126e+06	255930	1223294	297903	1.6222e+06	1.79472e+06	1.40718e+06	473688	946845	1446179	237857	4.4004e+06	327006	467927	380516	1639576	1.99519e+06	5238306	45297.7	357054	1337364	3.45427e+06	6.62557e+06	1.89568e+06	202085	3811738	2.29872e+06	1.05128e+06	137350	6.34746e+06	4333210	200900	5.41681e+06	1.38809e+06	307865	6351173	2.90606e+06	107380	112535	861119	3.26712e+06	3.61779e+06	469497	241973	265177	1.4322e+06	6.55753e+06	2926039	2.69639e+06	899185	3.04769e+06	2.02917e+06	3.68247e+06	6.44373e+06	1.22312e+06	617999	412503	987172	397997	1.45646e+06	3.05738e+06	739781	2429751	5.85704e+06	3681021	2.14924e+06	2.76791e+06	4.18942e+06	570319	4284347	3710003	8354.67	990551	1.30383e+06	2.06661e+06	643556	4.21917e+06	1.96597e+06	1.31185e+06	3.90096e+06	4.58392e+06	1.25189e+06	1966303	601198	2.42264e+06	4.96868e+06	3.3474e+06	1.31083e+06	3407192	422585	1.93904e+06	9.38846e+06	2020731	324821	411155	1351395	85300.3	1.94377e+06	684264	121613	267303	109781	3467268	2.00524e+06	715899	1234088	515654	3.84277e+06	555565	1.05166e+06	2.54624e+06	220606	176567	2545086	928540	145588	4708118	0	0	0	0	0	0	0	0	0	0	0	25784	0	37223	0	0	0	0	0	0	0	0	0	0	1.21388e+06	0	17604.3	0	0	7369.33	0	0	0	0	0	0	0	0	0	0	0	0	0	0	0	0	0	0	142	0.527881
F24769	492.211	110.58	Compound.name:Rolitetracycline;CAS.ID:NA;HMDB.ID:NA;KEGG.ID:NA;Lab.ID:MassBank_18075;Adduct:(M+H-2H2O)+;mz.error:4.205515;RT.error:NA;mz.match.score:0.9153655;RT.match.score:NA;Total.score:0.9153655;CE:NA;SS:0;Database:MassBank_0.0.2{}Compound.name:Biopterin;CAS.ID:22150-76-1;HMDB.ID:NA;KEGG.ID:C06313;Lab.ID:MassBank_16615;Adduct:(2M+NH4)+;mz.error:9.183057;RT.error:NA;mz.match.score:0.6559684;RT.match.score:NA;Total.score:0.6559684;CE:NA;SS:0;Database:MassBank_0.0.2	Rolitetracycline	Rolitetracycline	C27H33N3O8	527.227	Polyketides	Tetracyclines	Tetracyclines	54682938	63334	HMDB0015414			HMEYVGGHISAPJR-IAHYZSEUSA-N	RM0201000	89.41	131.76	15930	23832564	1	0.99	10063	84	0	0	0	0	0	0	0	0	0	0	0	0	0	0	0	0	0	0	0	0	0	0	0	0	0	0	0	0	0	0	0	0	0	0	0	0	0	0	0	0	0	0	0	0	0	0	0	0	0	0	0	0	0	0	0	0	0	0	0	0	0	0	0	0	0	0	0	0	0	0	0	0	0	0	0	0	0	0	56932.7	0	0	0	0	0	0	0	0	0	0	115049	0	0	0	0	0	0	0	0	0	0	56994.7	366133	608309	0	0	447693	0	0	122064	281071	0	289697	65013	316459	438923	0	108290	0	0	0	0	0	0	285657	69253.7	244469	0	0	0	0	0	0	60241	0	67158.3	67364.3	0	0	0	208780	201001	0	77757	0	116473	264865	0	0	0	0	248757	0	0	56637.7	0	80065.3	0	0	0	0	46798.3	133433	63471.3	0	0	315228	0	0	0	0	0	0	0	0	0	0	45547	0	40101	0	0	226262	0	0	407970	0	126370	739604	171548	0	0	0	0	0	0	0	0	0	0	52614.3	0	0	0	0	0	0	0	0	0	0	0	0	0	0	0	0	0	0	0	0	0	0	0	0	0	0	0	0	0	0	0	0	0	0	0	0	0	0	0	0	0	0	0	0	0	0	0	0	0	0	0	27005.7	0	0	0	0	0	0	0	0	0	0	0	0	0	0	228	0.847584
F10901	378.024	1581.01	Compound.name:Robenidine;CAS.ID:25875-51-8;HMDB.ID:NA;KEGG.ID:;Lab.ID:MassBank_144;Adduct:(M-H+2Na)+;mz.error:4.000;RT.error:NA;mz.match.score:0.9231163;RT.match.score:NA;Total.score:0.9231163;CE:NA;SS:0;Database:MassBank_0.0.2{}Compound.name:TETRAMETHYLTIN;CAS.ID:NA;HMDB.ID:NA;KEGG.ID:NA;Lab.ID:MassBank_11695;Adduct:(2M+NH4)+;mz.error:4.000;RT.error:NA;mz.match.score:0.9231163;RT.match.score:NA;Total.score:0.9231163;CE:NA;SS:0;Database:MassBank_0.0.2{}Compound.name:Robenidine;CAS.ID:25875-51-8;HMDB.ID:NA;KEGG.ID:;Lab.ID:MassBank_79;Adduct:(M-H+2Na)+;mz.error:4.002;RT.error:NA;mz.match.score:0.9230425;RT.match.score:NA;Total.score:0.9230425;CE:NA;SS:0;Database:MassBank_0.0.2	Robenidine	-						-	-	-	-	-	-	-	1548.94	1613.14	8100	42894362	0.8	0.92	468	90	0	0	0	0	0	0	0	0	0	0	0	0	0	0	0	0	0	0	0	0	0	0	0	0	0	0	0	0	0	0	0	0	0	0	0	0	0	0	0	0	0	0	0	0	0	0	0	0	0	0	0	0	0	0	0	0	0	0	0	0	0	0	0	0	0	0	0	0	0	0	0	0	0	0	0	0	0	0	0	0	0	0	0	0	0	0	0	0	0	0	0	0	0	0	0	0	0	0	0	0	0	0	0	0	0	0	0	0	0	0	0	0	0	0	0	0	0	0	0	0	0	0	0	0	0	0	0	0	0	0	0	0	0	0	0	0	0	0	0	293.333	0	967.667	0	0	0	0	0	0	0	0	0	0	0	0	0	0	0	0	0	0	0	0	0	0	0	0	0	0	0	0	0	0	0	0	0	0	0	0	0	0	0	0	0	0	0	0	0	0	0	0	0	0	0	0	0	0	0	0	0	0	0	0	0	0	0	0	0	0	0	0	0	0	0	0	0	0	0	0	0	0	0	0	0	0	0	0	0	0	0	0	0	0	0	0	0	0	0	0	0	0	0	0	302397	348138	433923	337744	483376	462301	424990	466950	454741	467232	422486	461127	455352	436217	442363	289160	405669	461230	448606	492356	543208	522915	490955	542717	239	0.888476
F35386	447.925	1581.01	Compound.name:Robenidine;CAS.ID:25875-51-8;HMDB.ID:NA;KEGG.ID:;Lab.ID:MassBank_144;Adduct:(M-2H+3K)+;mz.error:9.823064;RT.error:NA;mz.match.score:0.6172612;RT.match.score:NA;Total.score:0.6172612;CE:NA;SS:0;Database:MassBank_0.0.2{}Compound.name:Robenidine;CAS.ID:25875-51-8;HMDB.ID:NA;KEGG.ID:;Lab.ID:MassBank_79;Adduct:(M-2H+3K)+;mz.error:9.824850;RT.error:NA;mz.match.score:0.6171529;RT.match.score:NA;Total.score:0.6171529;CE:NA;SS:0;Database:MassBank_0.0.2	Robenidine	-						-	-	-	-	-	-	-	1562.29	1589.02	12995	25863	1	0.72	29	4	0	0	0	0	0	0	0	0	0	0	0	0	0	0	0	0	0	0	0	0	0	0	0	0	0	0	0	0	0	0	0	0	0	0	0	0	0	0	0	0	0	0	0	0	0	0	0	0	0	0	0	0	0	0	0	0	0	0	0	0	0	0	0	0	0	0	0	0	0	0	0	0	0	0	0	0	0	0	0	0	0	0	0	0	0	0	0	0	0	0	0	0	0	0	0	0	0	0	0	0	0	0	0	0	0	0	0	0	0	0	0	0	0	0	0	0	0	0	0	0	0	0	0	0	0	0	0	0	0	0	0	0	0	0	0	0	0	0	0	0	0	0	0	0	0	0	0	0	0	0	0	0	0	0	0	0	0	0	0	0	0	0	0	0	0	0	0	0	0	0	0	0	0	0	0	0	0	0	0	0	0	0	0	0	0	0	0	0	0	0	0	0	0	0	0	0	0	0	0	0	0	0	0	0	0	0	0	0	0	0	0	0	0	0	0	0	0	0	0	0	0	0	0	0	0	0	0	0	0	0	0	0	0	0	0	0	0	0	0	0	0	0	0	0	0	982.333	0	0	1247	0	0	0	0	0	0	0	0	0	0	0	0	0	5495.67	0	0	0	265	0.98513
F41666	523.326	129.09	Compound.name:Rivastigmine;CAS.ID:123441-03-2;HMDB.ID:NA;KEGG.ID:C11766;Lab.ID:MassBank_1813;Adduct:(2M+Na)+;mz.error:0.07643425;RT.error:NA;mz.match.score:0.9999708;RT.match.score:NA;Total.score:0.9999708;CE:NA;SS:0;Database:MassBank_0.0.2{}Compound.name:Lidocaine-N-Oxide;CAS.ID:2903-45-9;HMDB.ID:NA;KEGG.ID:NA;Lab.ID:MassBank_2024;Adduct:(2M+Na)+;mz.error:0.07643425;RT.error:NA;mz.match.score:0.9999708;RT.match.score:NA;Total.score:0.9999708;CE:NA;SS:0;Database:MassBank_0.0.2{}Compound.name:Lidocaine-N-Oxide;CAS.ID:2903-45-9;HMDB.ID:NA;KEGG.ID:NA;Lab.ID:MassBank_291;Adduct:(2M+Na)+;mz.error:0.08445985;RT.error:NA;mz.match.score:0.9999643;RT.match.score:NA;Total.score:0.9999643;CE:NA;SS:0;Database:MassBank_0.0.2	Rivastigmine	Rivastigmine	C14H22N2O2	250.168	Benzenoids	Benzenes	Phenoxy compounds	77991	8874	HMDB0015124		C11766	XSVMFMHYUFZWBK-NSHDSACASA-N	RM0158245	121.19	144.9	18080	29195038	1	0.85	86	271	76077.3	138339	88918.3	139673	124187	156165	1.54476e+06	209911	240156	189038	148212	84211	1369604	133770	144344	164657	122799	167444	230793	76937	192956	162465	93411.7	180310	174943	164384	175020	154649	118360	166607	128959	130099	159480	157004	163515	134582	242336	238381	235148	345508	111773	197486	262341	228318	227766	192066	108867	195536	183782	121490	147941	197897	182494	271680	289500	239569	271512	262979	291097	180407	283865	294805	351762	211921	139656	185077	176420	334267	171247	246861	290458	128897	162980	111083	83966.7	98113.3	90625.7	30656	197837	59645	71340	170323	249176	0	208132	181749	63431.3	0	115638	146171	141716	0	25639	131081	164276	0	0	0	0	0	0	0	0	0	0	0	0	0	0	0	0	0	0	0	0	0	0	0	0	0	0	0	0	0	0	0	0	0	0	0	0	0	0	0	0	0	0	0	0	0	0	0	0	0	0	0	0	0	0	0	0	0	0	0	0	0	0	0	0	0	0	0	0	0	0	0	0	0	0	0	0	0	0	0	0	0	0	0	0	0	0	0	0	0	0	0	0	0	0	0	0	0	0	0	0	0	0	0	0	0	0	0	0	0	0	0	0	0	0	0	0	0	0	0	0	0	0	0	0	0	0	0	0	0	0	0	0	0	0	0	0	0	0	0	0	0	0	0	0	0	0	0	0	0	0	0	0	0	0	4528.33	0	0	0	0	0	0	0	0	0	0	0	0	14443.7	0	0	9327.33	174	0.64684
F35864	418.062	1613.14	Compound.name:RIVAROXABAN;CAS.ID:366789-02-8;HMDB.ID:NA;KEGG.ID:NA;Lab.ID:MassBank_18301;Adduct:(M+H-H2O)+;mz.error:0.6458372;RT.error:NA;mz.match.score:0.9979166;RT.match.score:NA;Total.score:0.9979166;CE:NA;SS:0;Database:MassBank_0.0.2{}Compound.name:2,5-DI(CHLOROMETHYLPHENYLSILYL)FURAN;CAS.ID:NA;HMDB.ID:NA;KEGG.ID:NA;Lab.ID:MassBank_13528;Adduct:(M+CH3CN+H)+;mz.error:2.1049509;RT.error:NA;mz.match.score:0.9780895;RT.match.score:NA;Total.score:0.9780895;CE:NA;SS:0;Database:MassBank_0.0.2{}Compound.name:Sulpiride;CAS.ID:15676-16-1;HMDB.ID:NA;KEGG.ID:;Lab.ID:MassBank_1843;Adduct:(M-H+2K)+;mz.error:4.7122197;RT.error:NA;mz.match.score:0.8949163;RT.match.score:NA;Total.score:0.8949163;CE:NA;SS:0;Database:MassBank_0.0.2	RIVAROXABAN	Rivaroxaban	C19H18ClN3O5S	435.066	Organoheterocyclic compounds	Morpholines	Morpholines	9875401	68579				KGFYHTZWPPHNLQ-AWEZNQCLSA-N	RM0187659	1581.01	1645.39	10859	12838457	0.93	0.97	749	88	0	0	0	0	0	0	0	0	0	0	0	0	0	0	0	0	0	0	0	0	0	0	0	0	0	0	0	0	0	0	0	0	0	0	0	0	0	0	0	0	0	0	0	0	0	0	0	0	0	0	0	0	0	0	0	0	0	0	0	0	0	0	0	0	0	0	0	0	0	0	0	0	0	0	0	0	0	0	0	0	0	0	0	0	0	0	0	0	0	0	0	0	0	0	0	0	0	0	0	0	0	0	0	0	0	0	0	0	0	0	0	0	0	0	0	0	0	0	0	0	0	0	0	0	0	0	0	0	0	0	0	0	0	0	0	0	0	0	0	0	0	0	0	0	0	0	0	0	0	0	0	0	0	0	0	0	0	0	0	0	0	0	0	0	0	0	0	0	0	0	0	0	0	0	0	0	0	0	0	0	0	0	0	0	0	0	0	0	0	0	0	0	0	0	0	0	0	0	0	0	0	0	0	0	0	0	0	0	0	0	0	0	0	0	0	0	0	0	0	0	0	0	0	0	0	0	0	0	0	0	0	0	0	0	0	0	0	0	0	0	0	0	41149.3	57155.7	93140.7	69741.7	115075	119594	98662.7	114394	126766	121867	115910	123699	131694	129657	123387	86917.7	115733	142348	135763	131532	137330	142501	132971	183534	241	0.895911
F34070	477.099	1508.77	Compound.name:RIVAROXABAN;CAS.ID:366789-02-8;HMDB.ID:NA;KEGG.ID:NA;Lab.ID:MassBank_18301;Adduct:(M+CH3CN+H)+;mz.error:1.823523;RT.error:NA;mz.match.score:0.9835113;RT.match.score:NA;Total.score:0.9835113;CE:NA;SS:0;Database:MassBank_0.0.2{}Compound.name:2,4-DIACETOXY-5-HYDROXYTROPONE;CAS.ID:NA;HMDB.ID:NA;KEGG.ID:NA;Lab.ID:MassBank_12859;Adduct:(2M+H)+;mz.error:8.970894;RT.error:NA;mz.match.score:0.6687235;RT.match.score:NA;Total.score:0.6687235;CE:NA;SS:0;Database:MassBank_0.0.2	RIVAROXABAN	Rivaroxaban	C19H18ClN3O5S	435.066	Organoheterocyclic compounds	Morpholines	Morpholines	9875401	68579				KGFYHTZWPPHNLQ-AWEZNQCLSA-N	RM0187659	1500.7	1540.92	14908	4292493	0.77	0.72	3	248	0	4570.67	2341	4989.67	0	0	0	0	3876.67	0	0	0	0	0	0	1817.67	0	0	0	0	1907.33	1955.67	4451	0	0	0	0	0	1717.67	0	0	0	0	1855.33	0	0	0	0	0	0	0	0	0	0	0	0	0	0	0	0	0	0	0	0	0	0	0	0	0	0	0	0	0	0	0	0	0	0	0	0	0	0	0	0	0	0	0	0	0	0	0	0	0	0	0	0	0	0	0	0	0	0	0	0	0	0	0	0	18352.7	39915	24512.7	31138	16703.7	32055.7	19617	23625	25336.7	25791.7	36940	27447.3	27300	19416.7	30963	21778.7	24285.3	23068.7	16366.3	13144.7	19213.3	17772	15410	23374.7	12503.3	12672	6575.67	30736	23393.7	28064.3	26562.7	31504.3	21894.7	19622.7	16288.7	19913.7	8190.67	0	0	3874.33	0	0	0	0	0	0	0	0	0	0	0	0	0	0	0	0	0	0	0	0	5226	3974	4079	0	5747.33	0	0	13743.7	6165	6068.33	3852	4076	6246.33	3812.33	0	11194.3	0	0	0	0	4224.33	0	0	8262	18475.3	6887.33	0	24006.7	12076.7	11757	15976.3	10340	5958.67	8131.67	6250	24752.3	24146	51110	34208	20468	38486	38137.3	36536	21290.7	39435.7	22961.7	29689	31207.3	26140	19225.3	47699	31659	42436	40416	24821	30997	30045.3	26406.7	21087.3	18966.7	4054.67	0	3718.33	0	0	8781.67	0	9105	3793.33	0	0	0	0	0	0	0	6959.33	11145	7725	0	0	1096	0	0	0	0	0	0	0	0	0	0	0	0	0	0	0	0	0	0	0	0	0	0	0	0	0	0	162	0.60223
F28602	499.082	1398.8	Compound.name:RIVAROXABAN;CAS.ID:366789-02-8;HMDB.ID:NA;KEGG.ID:NA;Lab.ID:MassBank_18301;Adduct:(M+CH3CN+Na)+;mz.error:1.663053;RT.error:NA;mz.match.score:0.9862665;RT.match.score:NA;Total.score:0.9862665;CE:NA;SS:0;Database:MassBank_0.0.2{}Compound.name:Losartan;CAS.ID:114798-26-4;HMDB.ID:NA;KEGG.ID:C07072;Lab.ID:MassBank_518;Adduct:(M-H+2K)+;mz.error:1.823347;RT.error:NA;mz.match.score:0.9835144;RT.match.score:NA;Total.score:0.9835144;CE:NA;SS:0;Database:MassBank_0.0.2{}Compound.name:Losartan;CAS.ID:114798-26-4;HMDB.ID:NA;KEGG.ID:C07072;Lab.ID:MassBank_796;Adduct:(M-H+2K)+;mz.error:1.823347;RT.error:NA;mz.match.score:0.9835144;RT.match.score:NA;Total.score:0.9835144;CE:NA;SS:0;Database:MassBank_0.0.2	RIVAROXABAN	Rivaroxaban	C19H18ClN3O5S	435.066	Organoheterocyclic compounds	Morpholines	Morpholines	9875401	68579				KGFYHTZWPPHNLQ-AWEZNQCLSA-N	RM0187659	739.47	1551.59	16408	716957989	1	0.92	73	630	0	0	0	0	0	0	0	0	0	0	0	0	0	0	0	0	0	0	0	0	0	0	0	0	277650	258720	326607	304373	334951	263363	332062	366939	346544	329038	308061	361955	366479	347236	493483	927170	1.02158e+06	1.09407e+06	1048130	966521	964230	1.05229e+06	1059967	908689	1031422	995393	1015922	1.16814e+06	1.08496e+06	1.11761e+06	1.15357e+06	1175196	1139242	1.15071e+06	1.09716e+06	1107937	1.13719e+06	1020935	1132777	1.01115e+06	1.10068e+06	1036094	1.06318e+06	1116231	1.09053e+06	1.04364e+06	1.04425e+06	1381531	1.40979e+06	1.38494e+06	1.39926e+06	1.42486e+06	1348033	1.38775e+06	1.32574e+06	1.38829e+06	1368303	1371282	1.352e+06	1.39672e+06	1.4101e+06	1.31665e+06	1389404	1.27456e+06	1302467	1.25113e+06	1.30095e+06	1.25112e+06	1.23847e+06	1.17599e+06	1225920	1.25275e+06	456017	1.26006e+06	2985705	3.17366e+06	3188084	3.07264e+06	3104908	3.11825e+06	2734411	2758192	2.98762e+06	2.79276e+06	2897848	2974560	2904769	2494892	2.85181e+06	2.57304e+06	2.7141e+06	2719882	2.64495e+06	2647932	2.64747e+06	2536958	2.52296e+06	2.63665e+06	2613569	2.56371e+06	2642517	2.84606e+06	2.77653e+06	2.66223e+06	2678915	2576344	2.58364e+06	2.54925e+06	2.52444e+06	2.42366e+06	1.72568e+06	1306701	1.41845e+06	1.30124e+06	1.35264e+06	1.42022e+06	1538214	1.50882e+06	1.57861e+06	1.53713e+06	1.46143e+06	1.44039e+06	1.49466e+06	1454705	1.49641e+06	1.44548e+06	1.43052e+06	1.33839e+06	1.4485e+06	1.3553e+06	1.35035e+06	1.35091e+06	1354123	1271531	1551815	1766705	1771349	1.7545e+06	1851835	1.8238e+06	1.83019e+06	1877264	1898335	1.87495e+06	1.8392e+06	1.82711e+06	1.76451e+06	1.74541e+06	1.65426e+06	1.74369e+06	1.72255e+06	1.72132e+06	1.70696e+06	1.66721e+06	1.73194e+06	1.75191e+06	1.72264e+06	2.34003e+06	2.44235e+06	2.41029e+06	2.41099e+06	2449945	2443285	2407566	2.40026e+06	2.23597e+06	2371255	2325949	2350634	2.35658e+06	3.44302e+06	3473907	3.49608e+06	3.53248e+06	3.7353e+06	3669232	3.70439e+06	3.66241e+06	3.5971e+06	3.71894e+06	3.6934e+06	3549368	3.67787e+06	3.68289e+06	3715486	3672655	3.62996e+06	3629320	3.74501e+06	3.67183e+06	3729529	3.76313e+06	3.69274e+06	3.72434e+06	0	0	0	0	0	0	0	0	0	0	0	0	0	0	0	0	0	0	0	0	0	0	0	0	0	0	0	0	0	0	0	0	0	0	0	0	0	0	0	0	0	0	0	0	0	0	0	0	71	0.263941
F35956	511.989	1594.39	Compound.name:RIVAROXABAN;CAS.ID:366789-02-8;HMDB.ID:NA;KEGG.ID:NA;Lab.ID:MassBank_18301;Adduct:(M-H+2K)+;mz.error:8.847843;RT.error:NA;mz.match.score:0.676095;RT.match.score:NA;Total.score:0.676095;CE:NA;SS:0;Database:MassBank_0.0.2	RIVAROXABAN	Rivaroxaban	C19H18ClN3O5S	435.066	Organoheterocyclic compounds	Morpholines	Morpholines	9875401	68579				KGFYHTZWPPHNLQ-AWEZNQCLSA-N	RM0187659	1562.29	1626.58	17314	5770496	1	0.92	501	85	0	0	0	0	0	0	0	0	0	0	0	0	0	0	0	0	0	0	0	0	0	0	0	0	0	0	0	0	0	0	0	0	0	0	0	0	0	0	0	0	0	0	0	0	0	0	0	0	0	0	0	0	0	0	0	0	0	0	0	0	0	0	0	0	0	0	0	0	0	0	0	0	0	0	0	0	0	0	0	0	0	0	0	0	0	0	0	0	0	0	0	0	0	0	0	0	0	0	0	0	0	0	0	0	0	0	0	0	0	0	0	0	0	0	0	0	0	0	0	0	0	0	0	0	0	0	0	0	0	0	0	0	0	0	0	0	0	0	0	0	0	0	0	0	0	0	0	0	0	0	0	0	0	0	0	0	0	0	0	0	0	0	0	0	0	0	0	0	0	0	0	0	0	0	0	0	0	0	0	0	0	0	0	0	0	0	0	0	0	0	0	0	0	0	0	0	0	0	0	0	0	0	0	0	0	0	0	0	0	0	0	0	0	0	0	0	0	0	0	0	0	0	0	0	0	0	0	0	0	0	0	0	0	0	0	0	0	0	0	0	0	0	7676.67	28545.7	45628.7	34061	57730	62455	48547	64235.3	72339.3	67187.3	57892.3	68679.3	63396.3	74436.7	63783	48360.3	51657.3	75046	64648.3	65751	73096.7	57792.7	61860.7	74096.3	241	0.895911
F50822	545.929	1607.77	Compound.name:Rimsulfuron;CAS.ID:122931-48-0;HMDB.ID:NA;KEGG.ID:NA;Lab.ID:MassBank_1467;Adduct:(M-2H+3K)+;mz.error:4.396172;RT.error:NA;mz.match.score:0.9078904;RT.match.score:NA;Total.score:0.9078904;CE:NA;SS:0;Database:MassBank_0.0.2{}Compound.name:Iodosulfuron-methyl;CAS.ID:144550-36-7;HMDB.ID:NA;KEGG.ID:NA;Lab.ID:MassBank_2108;Adduct:(M+K)+;mz.error:8.517583;RT.error:NA;mz.match.score:0.6957630;RT.match.score:NA;Total.score:0.6957630;CE:NA;SS:0;Database:MassBank_0.0.2	Rimsulfuron	Rimsulfuron	C14H17N5O7S2	431.057	Organic nitrogen compounds	Organonitrogen compounds	Other organonitrogen compounds	91779	8866			C10952	MEFOUWRMVYJCQC-UHFFFAOYSA-N	RM0113416	1575.64	1634.63	19482	513111	1	0.72	322	10	0	0	0	0	0	0	0	0	0	0	0	0	0	0	0	0	0	0	0	0	0	0	0	0	0	0	0	0	0	0	0	0	0	0	0	0	0	0	0	0	0	0	0	0	0	0	0	0	0	0	0	0	0	0	0	0	0	0	0	0	0	0	0	0	0	0	0	0	0	0	0	0	0	0	0	0	0	0	0	0	0	0	0	0	0	0	0	0	0	0	0	0	0	0	0	0	0	0	0	0	0	0	0	0	0	0	0	0	0	0	0	0	0	0	0	0	0	0	0	0	0	0	0	0	0	0	0	0	0	0	0	0	0	0	0	0	0	0	0	0	0	0	0	0	0	0	0	0	0	0	0	0	0	0	0	0	0	0	0	0	0	0	0	0	0	0	0	0	0	0	0	0	0	0	0	0	0	0	0	0	0	0	0	0	0	0	0	0	0	0	0	0	0	0	0	0	0	0	0	0	0	0	0	0	0	0	0	0	0	0	0	0	0	0	0	0	0	0	0	0	0	0	0	0	0	0	0	0	0	0	0	0	0	0	0	0	0	0	0	0	0	0	0	0	0	0	0	0	0	0	0	0	0	0	0	0	0	0	0	0	0	0	0	0	0	0	265	0.98513
F8028	263.236	360.7	Compound.name:Ricinoleic acid;CAS.ID:NA;HMDB.ID:NA;KEGG.ID:NA;Lab.ID:MassBank_15852;Adduct:(M+H-2H2O)+;mz.error:1.975;RT.error:NA;mz.match.score:0.9806858;RT.match.score:NA;Total.score:0.9806858;CE:NA;SS:0;Database:MassBank_0.0.2{}Compound.name:Linoleic acid;CAS.ID:60-33-3;HMDB.ID:NA;KEGG.ID:C01595;Lab.ID:MassBank_2049;Adduct:(M+H-H2O)+;mz.error:2.075;RT.error:NA;mz.match.score:0.9787020;RT.match.score:NA;Total.score:0.9787020;CE:NA;SS:0;Database:MassBank_0.0.2{}Compound.name:(Z,Z)-7,11-HEXADECADIENYL ACETATE;CAS.ID:NA;HMDB.ID:NA;KEGG.ID:NA;Lab.ID:MassBank_7495;Adduct:(M+H-H2O)+;mz.error:2.075;RT.error:NA;mz.match.score:0.9787020;RT.match.score:NA;Total.score:0.9787020;CE:NA;SS:0;Database:MassBank_0.0.2	Ricinoleic	Ricinoleic acid	C18H34O3	298.251	Fatty Acyls	Octadecanoids	HODE	643684	28592	HMDB0034297	LMFA02000184	C08365	WBHHMMIMDMUBKC-QJWNTBNXSA-N	RM0152245	328.92	381.86	748	232352100	1	0.79	8	81	0	0	0	0	0	0	0	0	0	0	0	0	0	0	0	0	0	0	0	0	0	0	0	0	0	0	0	0	0	0	0	0	0	0	0	0	0	0	0	0	0	0	0	0	0	0	0	0	0	0	0	0	0	0	0	0	0	0	0	0	0	0	0	0	0	0	0	0	0	0	0	0	0	0	0	0	0	0	0	0	0	0	0	0	0	0	0	0	0	0	0	0	0	0	0	0	0	0	0	0	0	0	0	0	0	0	0	0	0	0	0	0	0	0	0	0	0	0	0	0	0	0	0	0	0	0	0	0	0	0	0	0	0	0	0	0	0	0	0	0	0	0	0	0	0	0	0	0	0	0	0	0	0	0	0	0	0	0	0	0	0	0	0	0	0	0	0	0	0	0	0	0	0	0	0	0	0	0	0	0	0	0	0	0	0	0	0	0	0	0	0	0	0	0	4.46968e+06	3197580	2.81266e+06	5099911	6.44257e+06	3.66575e+06	3.98115e+06	3.61611e+06	6.43175e+06	4990025	4.24317e+06	2615734	5222116	5275313	1.71031e+06	3.85245e+06	5067896	3.95822e+06	5.07674e+06	2.45716e+06	5.99724e+06	1444237	515279	2.25227e+06	0	0	0	0	0	0	0	0	0	0	0	0	0	0	0	0	0	0	0	0	0	0	0	0	0	0	0	0	0	0	0	0	0	0	0	0	0	0	0	0	0	0	0	0	0	0	0	0	244	0.907063
F1075	252.196	65.94	Compound.name:3,5-DI-TERT-BUTYLBENZOICACID;CAS.ID:NA;HMDB.ID:NA;KEGG.ID:NA;Lab.ID:MassBank_4475;Adduct:(M+NH4)+;mz.error:0.8;RT.error:NA;mz.match.score:0.9968051;RT.match.score:NA;Total.score:0.9968051;CE:NA;SS:0;Database:MassBank_0.0.2{}Compound.name:1(2H)-METHYLENE-(4BETA)-VINYL-3,4,(4ABETA),5,8,(8AALPHA)-HEXAHYDRONAPHTHALENE-6(7H)-ONE ETHYLENE ACETAL;CAS.ID:NA;HMDB.ID:NA;KEGG.ID:NA;Lab.ID:MassBank_7368;Adduct:(M+NH4)+;mz.error:0.8;RT.error:NA;mz.match.score:0.9968051;RT.match.score:NA;Total.score:0.9968051;CE:NA;SS:0;Database:MassBank_0.0.2{}Compound.name:EPOXYVULGARONE A;CAS.ID:NA;HMDB.ID:NA;KEGG.ID:NA;Lab.ID:MassBank_8326;Adduct:(M+NH4)+;mz.error:0.8;RT.error:NA;mz.match.score:0.9968051;RT.match.score:NA;Total.score:0.9968051;CE:NA;SS:0;Database:MassBank_0.0.2	3,5-DI-TERT-BUTYLBENZOICACID	-						-	-	-	-	-	-	-	56.08	81.4	115	16606204	1	0.94	6	281	0	0	0	6472.33	1358	0	2300.33	3296	0	0	0	0	2654.33	3924	2551.67	3217	0	0	0	2800.67	0	5320.67	0	1853.33	0	0	11400.7	0	4496.67	5490.33	740.333	0	0	4946.33	0	0	0	7900.33	0	6812	0	0	0	0	0	4200.33	0	0	0	0	0	0	0	0	0	0	0	0	7501	0	0	0	0	0	0	0	0	0	0	0	0	0	0	0	0	0	0	0	0	0	0	0	0	0	0	0	0	0	0	0	0	0	0	6576.67	0	4368.33	15748.3	0	3419	0	4329	0	5112.67	0	12733.7	0	8550.33	543.333	3920.67	5415	0	0	11862.7	0	245722	0	6549	0	0	0	8252.33	5093.67	3841	0	0	0	5281	0	11055	0	0	8784.33	0	4047.67	3061	0	0	0	0	0	0	4324.33	0	0	0	10140	0	3892.67	0	6267	0	3538	612198	1000985	18604	4273	0	0	0	4107.67	5972.33	22291.3	0	0	4550.67	12052.7	0	0	0	0	6027.67	0	702404	65937.7	1.25941e+06	0	1553.33	5557	35682.7	11980.7	3393	2.15668e+06	1746685	33552.3	64275	6014.33	8960	14404	16964.3	3913.33	0	59402	3131.67	0	8296	9052	2997.67	2612.33	2489.67	2160	2527.33	0	4114	0	14595.3	5642	0	3623.67	9062	7378.33	0	0	0	0	20735.7	0	0	5656	31581.3	56065.7	20587	17259	20425.3	23463.7	13871.3	33133.7	22426.3	22551.3	9264	11845.7	38031	35818	13787	15017.3	31041	16371	20632.7	15451.3	11165.3	21985	29276.3	19815.3	26442	0	13140.3	7385.33	5072.67	17476	8841	1234.67	67500.7	70344.3	51232.7	34236	105494	5497.67	13469.7	17552	5625.33	0	8085.33	0	14409	1111	34219.7	9897.33	130	0.488722
F21218	321.239	97.39	Compound.name:Ricinoleic acid;CAS.ID:NA;HMDB.ID:NA;KEGG.ID:NA;Lab.ID:MassBank_15852;Adduct:(M+Na)+;mz.error:2.975;RT.error:NA;mz.match.score:0.9567118;RT.match.score:NA;Total.score:0.9567118;CE:NA;SS:0;Database:MassBank_0.0.2{}Compound.name:(1R(*),2R(*),3R(*),6S(*),7R(*),9R(*),10S(*),11Z,14R(*))-EUNICELLA-11-ENE-3,6,7-TRIOL;CAS.ID:NA;HMDB.ID:NA;KEGG.ID:NA;Lab.ID:MassBank_12545;Adduct:(M+H-H2O)+;mz.error:8.775;RT.error:NA;mz.match.score:0.6804485;RT.match.score:NA;Total.score:0.6804485;CE:NA;SS:0;Database:MassBank_0.0.2{}Compound.name:11,12-EET;CAS.ID:NA;HMDB.ID:NA;KEGG.ID:NA;Lab.ID:MassBank_929;Adduct:(M+H)+;mz.error:8.850;RT.error:NA;mz.match.score:0.6759660;RT.match.score:NA;Total.score:0.6759660;CE:NA;SS:0;Database:MassBank_0.0.2	Ricinoleic	Ricinoleic acid	C18H34O3	298.251	Fatty Acyls	Octadecanoids	HODE	643684	28592	HMDB0034297	LMFA02000184	C08365	WBHHMMIMDMUBKC-QJWNTBNXSA-N	RM0152245	78.78	115.88	4383	178914372	1	0.96	779	80	0	0	0	0	0	0	0	0	0	0	0	0	0	0	0	0	0	0	0	0	0	0	0	0	0	0	0	0	0	0	0	0	0	0	0	0	0	0	0	0	0	0	0	0	0	0	0	0	0	0	0	0	0	0	0	0	0	0	0	0	0	0	0	0	0	0	0	0	0	0	0	0	0	0	0	0	0	0	0	0	0	0	0	0	0	0	0	0	0	0	0	0	0	0	0	0	0	0	0	0	0	0	0	0	0	0	0	0	0	0	0	0	0	0	0	0	0	0	0	0	0	0	0	0	0	0	0	0	0	0	0	0	0	0	0	0	0	0	0	0	0	0	0	0	0	0	0	0	0	0	0	0	0	0	0	0	0	0	0	0	0	0	0	0	0	0	0	0	0	0	0	0	0	0	0	0	0	0	0	0	0	0	0	0	0	0	0	0	0	0	0	0	0	0	4442092	3.2451e+06	2.67089e+06	3.23109e+06	2842393	2737723	3.2061e+06	2745817	3768297	3.81662e+06	3.79629e+06	2.3149e+06	3.86348e+06	3617844	3.00829e+06	3.10599e+06	3.09719e+06	3398542	2624244	3488663	2.5823e+06	2.33675e+06	3.05165e+06	3.6805e+06	0	0	0	0	0	0	0	0	0	0	0	0	0	0	0	0	0	0	0	0	0	0	0	0	0	0	0	0	0	0	0	0	0	0	0	0	0	0	0	0	0	0	0	0	0	0	0	0	244	0.907063
F10763	304.191	1666.83	Compound.name:BIS(1-(4-METHOXYPHENYL)ETHYL) ETHER;CAS.ID:NA;HMDB.ID:NA;KEGG.ID:NA;Lab.ID:MassBank_10801;Adduct:(M+NH4)+;mz.error:1.275;RT.error:NA;mz.match.score:0.9919048;RT.match.score:NA;Total.score:0.9919048;CE:NA;SS:0;Database:MassBank_0.0.2{}Compound.name:1-BUTYL-5-HYDROXY-3-METHOXYCARBONYL-2,4,6,7-TETRAMETHYLINDOLE;CAS.ID:NA;HMDB.ID:NA;KEGG.ID:NA;Lab.ID:MassBank_11852;Adduct:(M+H)+;mz.error:1.400;RT.error:NA;mz.match.score:0.9902479;RT.match.score:NA;Total.score:0.9902479;CE:NA;SS:0;Database:MassBank_0.0.2{}Compound.name:6-METHYLTHIOHEXANENITRILE;CAS.ID:NA;HMDB.ID:NA;KEGG.ID:NA;Lab.ID:MassBank_3184;Adduct:(2M+NH4)+;mz.error:9.150;RT.error:NA;mz.match.score:0.6579591;RT.match.score:NA;Total.score:0.6579591;CE:NA;SS:0;Database:MassBank_0.0.2	BIS(1-(4-METHOXYPHENYL)ETHYL)	-						-	-	-	-	-	-	-	1540.92	1693.93	3352	21774700	1	0.79	4	531	0	0	0	0	0	0	0	0	0	0	0	0	0	0	0	0	0	0	0	0	0	0	0	0	0	0	0	0	0	0	0	0	0	0	0	0	0	0	0	0	2630	0	0	0	0	0	0	0	0	0	0	2968	2296.33	0	3682.67	2171.33	4038.67	9570.33	2904	0	5556.33	0	5482.67	7011.67	6743	3535	0	3311.67	8316.67	7996.33	11272.3	7333.67	6978.33	10032.7	10296.3	8429.33	8385.67	11459.3	4818.67	10537.3	9620.33	10795.7	10779.7	11574.3	10281.3	9822	14602.3	11202.7	13480	10793	13767.7	13113.3	15174	15455.7	12265	11809.3	8121	17367.3	1361.33	0	0	0	0	2012.33	0	0	2286.67	2809.33	0	956.667	1589	3619.67	9245.67	12454	15707.7	9787.33	13921.3	12615.7	6589.33	16103.3	7839.33	11739.3	10245	10961.3	10613.7	1730	4617.67	2613.33	9151.33	7416	4222.33	6236.33	7115.33	6511	7943.33	7445.67	8929.33	8124.33	13137.3	14035.7	7787.33	10418.3	13062	8275.33	10185.3	8647.33	8638.67	9899	9426.33	7182	8543.67	8968	12523.3	10763	6670.33	13200.7	12772.3	11798.7	8814	8403	8055.67	11877	6500.33	10769.3	7124.67	12241.7	8523.33	5943.67	7857.33	9502.67	10436.7	10304.3	8953	7790.33	12664	8674	15525	10980	7946	9281.67	10959.7	10386	9253.33	13990.7	9123.33	11672	14072	12156.3	10944	11432.7	10278.3	12780.3	14018.3	12229.7	0	0	0	0	0	0	0	0	0	0	0	0	0	0	0	0	0	0	0	0	0	0	0	0	183642	239799	211141	207884	231542	179815	213173	119176	189932	205797	193440	215434	187318	181966	178710	184028	163579	169250	151324	138135	141606	110076	148410	147780	123878	122755	105245	110650	106595	106650	101345	101426	106926	108295	110643	129263	141948	102691	107070	142438	94291.7	115289	96001.7	105092	102320	98347	104989	104684	85	0.319549
F10780	342.301	84.07	Compound.name:5-METHYL-N-TETRADECYL-2-PYRROLIDONE;CAS.ID:NA;HMDB.ID:NA;KEGG.ID:NA;Lab.ID:MassBank_6293;Adduct:(M+HCOO+2H)+;mz.error:1.225;RT.error:NA;mz.match.score:0.992525;RT.match.score:NA;Total.score:0.992525;CE:NA;SS:0;Database:MassBank_0.0.2{}Compound.name:(R)-2-hydroxystearic acid;CAS.ID:NA;HMDB.ID:NA;KEGG.ID:NA;Lab.ID:MassBank_15868;Adduct:(M+CH3CN+H)+;mz.error:1.500;RT.error:NA;mz.match.score:0.988813;RT.match.score:NA;Total.score:0.988813;CE:NA;SS:0;Database:MassBank_0.0.2	5-METHYL-N-TETRADECYL-2-PYRROLIDONE	-						-	-	-	-	-	-	-	65.94	97.39	5680	246182647	1	0.97	18	861	184945	201924	176890	180301	154460	229235	126415	146105	197899	197180	319682	187442	343101	304551	193579	216759	148800	196960	306965	228438	303243	242756	264852	139350	244204	375491	213906	260193	334407	233073	237120	194921	239403	257501	261351	331966	603234	541832	417947	417442	326074	401244	310657	343999	385219	355882	269613	251926	275975	274739	364022	476065	330144	373410	411705	475115	424812	332566	291563	357862	410639	366153	336892	350590	328228	313896	362619	418008	420331	501708	529267	263892	303763	409935	222908	222163	298767	157052	388530	225122	463280	254652	401700	837877	352432	361947	551632	768123	761016	940131	320674	791402	335423	438824	323665	134432	226615	121479	225993	200421	162068	218407	307708	310127	181471	176112	184042	117173	255856	184227	240258	488556	219717	553343	335630	273037	262361	204747	345055	314396	394905	249067	283300	452834	462392	250632	170147	282512	485237	403940	324730	266369	346345	556380	410509	350317	314379	567093	478381	271794	306424	512971	485927	365343	507047	319927	264747	518166	357811	457553	558853	222086	497384	410570	878836	406638	498755	446287	445606	534325	420867	418976	152330	293411	279588	532275	517949	461095	557093	1053137	402625	416532	521019	291193	373992	546486	383642	477126	561238	430780	561478	451027	422762	444024	401771	362708	255818	364419	486487	547352	350536	520974	535670	562017	1.73221e+06	1195273	379466	515864	502307	624938	670447	567152	902395	612888	1.13423e+06	419240	675214	604593	953566	1.14385e+06	658396	701125	874560	661663	915751	1.32287e+06	1.44834e+06	1.08367e+06	463041	520369	383968	550188	528674	192606	665850	206454	469538	1115383	526385	569539	911053	385527	819309	415376	404250	425291	444721	373142	686736	439608	579815	645861	506079	540973	499999	437377	722909	592518	590191	307489	585634	733723	494528	506415	369573	302952	231586	423740	507784	258250	434222	544700	395039	433409	305066	582882	0	0
F57064	597.51	424.18	Compound.name:Ricinoleic acid;CAS.ID:NA;HMDB.ID:NA;KEGG.ID:NA;Lab.ID:MassBank_15852;Adduct:(2M+H)+;mz.error:1.205002;RT.error:NA;mz.match.score:0.9927661;RT.match.score:NA;Total.score:0.9927661;CE:NA;SS:0;Database:MassBank_0.0.2{}Compound.name:(2S*,11R*)-2-(4,8,14,15,15-PENTAMETHYLBICYCLO(9.3.1)PENTADECA-4(E),8(E),14-TRIENE)CARBONITRILE;CAS.ID:NA;HMDB.ID:NA;KEGG.ID:NA;Lab.ID:MassBank_7002;Adduct:(2M+H)+;mz.error:7.799038;RT.error:NA;mz.match.score:0.7377687;RT.match.score:NA;Total.score:0.7377687;CE:NA;SS:0;Database:MassBank_0.0.2	Ricinoleic	Ricinoleic acid	C18H34O3	298.251	Fatty Acyls	Octadecanoids	HODE	643684	28592	HMDB0034297	LMFA02000184	C08365	WBHHMMIMDMUBKC-QJWNTBNXSA-N	RM0152245	392.37	455.99	22541	70808280	0.93	0.99	83	41	0	0	0	0	0	0	0	0	0	0	0	0	0	0	0	0	0	0	0	0	0	0	0	0	0	0	0	0	0	0	0	0	0	0	0	0	0	0	0	0	0	0	0	0	0	0	0	0	0	0	0	0	0	0	0	0	0	0	0	0	0	0	0	0	0	0	0	0	0	0	0	0	0	0	0	0	0	0	0	0	0	0	0	0	0	0	0	0	0	0	0	0	0	0	0	0	0	0	0	0	0	0	0	0	0	0	0	0	0	0	0	0	0	0	0	0	0	0	0	0	0	0	0	0	0	0	0	0	0	0	0	0	0	0	0	0	0	0	0	0	0	0	0	0	0	0	0	0	0	0	0	0	0	0	0	0	0	0	0	0	0	0	0	0	0	0	0	0	0	0	0	0	0	0	0	0	0	0	0	0	0	0	0	0	0	0	0	0	0	0	0	0	0	0	0	0	0	0	0	0	0	0	0	0	0	0	0	0	0	0	0	0	0	0	0	0	0	0	0	0	0	0	0	0	0	0	0	0	0	0	0	0	0	0	0	0	0	0	0	0	0	0	0	0	0	22281.7	0	0	12896.7	0	5186089	2.61185e+06	3.9437e+06	4.48233e+06	6.43469e+06	2109192	0	920438	0	0	0	0	0	0	1.38652e+06	6601.67	254	0.944238
F10805	342.337	100.05	Compound.name:11-EICOSENOIC ACID METHYL ESTER;CAS.ID:3946-08-5;HMDB.ID:NA;KEGG.ID:NA;Lab.ID:MassBank_3072;Adduct:(M+NH4)+;mz.error:1.175;RT.error:NA;mz.match.score:0.9931206;RT.match.score:NA;Total.score:0.9931206;CE:NA;SS:0;Database:MassBank_0.0.2{}Compound.name:CIS-5-EICOSENOIC ACID METHYL ESTER;CAS.ID:NA;HMDB.ID:NA;KEGG.ID:NA;Lab.ID:MassBank_4370;Adduct:(M+NH4)+;mz.error:1.175;RT.error:NA;mz.match.score:0.9931206;RT.match.score:NA;Total.score:0.9931206;CE:NA;SS:0;Database:MassBank_0.0.2	11-EICOSENOIC	-						-	-	-	-	-	-	-	78.78	131.76	5684	314261236	1	0.9	95	825	37698	17477.3	100685	68009.7	58508	110774	41599.3	44758.3	33019	109084	87678	53209.3	40325	35895.3	9651	26297.3	50021.3	6882.67	45980.3	15496.7	209389	145917	17640.3	28990	22065.7	43446	29259.7	46208.3	47488.3	21537	92409	18716	29313.3	42251.3	34185.3	35628.3	332616	75030.7	77943.7	17189.3	76770.3	21363.7	24324.7	1816.33	18568.7	24497.3	38398	23681.3	32612.3	41057	38771	20293	53205.7	34310	30793	96817	224758	74287	22296.3	11893.7	44440.3	8215	176449	13283	14451.7	31719	16182.3	33797.3	15447	10281.7	95906.7	113892	227020	20275.3	73444.7	16034.3	56065.7	75408.7	185998	80570.7	43040.3	81813.3	139235	265987	19771.3	56350.7	72380.3	82893.3	890693	765480	108586	185105	97462.7	60950.7	35400	15929	121236	39434.3	196891	697817	226682	286530	533255	222680	526878	307727	264920	102069	293850	179754	222478	840356	340232	7.77424e+06	3.08742e+06	188380	276287	250292	252777	288104	230665	635101	256727	301647	338443	252024	253592	204045	297478	400589	275829	344590	364189	622908	357108	493724	247796	427137	305768	273332	269326	668321	241922	680396	597134	351435	159697	439049	338330	294025	186308	212201	849492	351636	427838	367281	242798	218291	227237	241167	206208	4.97133e+06	4470356	4954402	600880	794997	379184	243380	236852	757691	1.82784e+06	832152	1.4499e+06	506497	1.87135e+06	574257	656455	622765	618748	897327	789729	526352	1.80553e+06	1.60209e+06	3311463	556968	636035	652894	2.05012e+06	653427	221310	743168	307034	953679	2.76007e+06	483633	291375	527130	341182	372349	458991	457027	454183	374336	551274	375004	286424	474427	1389155	5929158	804729	836531	625034	358029	2849300	1.51726e+06	6.14193e+06	2.92152e+06	351651	332404	330239	452390	1.24551e+06	252799	977830	216078	153098	321406	226381	406472	274571	160800	376617	157333	263119	375585	356139	245906	350045	277027	288706	289653	190312	241981	278135	248276	356321	626552	449914	93962	298831	219712	156993	96479	186776	97332.7	74244	133297	148885	141319	122890	204931	131122	151390	98865.3	143246	0	0
F56353	635.465	291.55	Compound.name:Ricinoleic acid;CAS.ID:NA;HMDB.ID:NA;KEGG.ID:NA;Lab.ID:MassBank_15852;Adduct:(2M+K)+;mz.error:0.1888381;RT.error:NA;mz.match.score:0.9998217;RT.match.score:NA;Total.score:0.9998217;CE:NA;SS:0;Database:MassBank_0.0.2{}Compound.name:7-(3-KETOCYCLOHEXYL)-2-METHYL-6-METHYLENE-8-TRIMETHYLSILYL-2-OCTENE;CAS.ID:NA;HMDB.ID:NA;KEGG.ID:NA;Lab.ID:MassBank_13867;Adduct:(2M+Na)+;mz.error:0.2832572;RT.error:NA;mz.match.score:0.9995989;RT.match.score:NA;Total.score:0.9995989;CE:NA;SS:0;Database:MassBank_0.0.2{}Compound.name:(2S*,11R*)-2-(4,8,14,15,15-PENTAMETHYLBICYCLO(9.3.1)PENTADECA-4(E),8(E),14-TRIENE)CARBONITRILE;CAS.ID:NA;HMDB.ID:NA;KEGG.ID:NA;Lab.ID:MassBank_7002;Adduct:(2M+K)+;mz.error:8.2774045;RT.error:NA;mz.match.score:0.7099384;RT.match.score:NA;Total.score:0.7099384;CE:NA;SS:0;Database:MassBank_0.0.2	Ricinoleic	Ricinoleic acid	C18H34O3	298.251	Fatty Acyls	Octadecanoids	HODE	643684	28592	HMDB0034297	LMFA02000184	C08365	WBHHMMIMDMUBKC-QJWNTBNXSA-N	RM0152245	268	315.56	24513	56261241	1	0.94	2376	44	0	0	0	0	0	0	0	0	0	0	0	0	0	0	0	0	0	0	199411	0	0	0	98836.3	0	0	0	0	0	0	0	0	0	0	0	0	0	0	0	0	0	0	0	0	0	0	0	0	0	0	0	0	0	0	0	0	0	0	0	0	0	0	0	0	0	0	0	0	0	0	0	0	0	0	0	0	0	0	0	0	0	0	0	0	0	0	0	0	0	0	0	0	0	0	0	0	0	0	0	0	2.56747e+06	0	0	1404492	0	0	0	0	0	0	0	0	564798	0	0	0	0	0	0	0	0	991259	0	0	0	0	0	1446451	0	0	0	0	0	0	503828	0	0	0	0	0	0	0	0	0	0	809154	0	0	0	0	0	0	0	1350780	0	973298	0	0	0	0	0	0	0	0	0	0	0	0	0	0	0	0	0	0	0	0	0	0	0	0	0	0	0	0	0	0	0	0	0	0	0	0	1377377	0	0	909941	0	0	0	0	0	0	0	0	0	0	0	0	0	0	540016	0	0	0	0	1343753	169810	78141.7	570269	0	0	0	614383	0	0	0	0	0	0	0	0	0	0	0	0	0	0	0	0	0	0	0	0	0	0	0	0	0	0	0	0	0	0	0	0	0	0	0	0	0	0	0	0	0	0	0	319726	245	0.910781
F34101	477.217	307.65	Compound.name:Ribostamycin;CAS.ID:25546-65-0;HMDB.ID:NA;KEGG.ID:NA;Lab.ID:MassBank_15222;Adduct:(M+Na)+;mz.error:0.1885936;RT.error:NA;mz.match.score:0.9998222;RT.match.score:NA;Total.score:0.9998222;CE:NA;SS:0;Database:MassBank_0.0.2{}Compound.name:Ribostamycin;CAS.ID:25546-65-0;HMDB.ID:NA;KEGG.ID:NA;Lab.ID:MassBank_15656;Adduct:(M+Na)+;mz.error:0.1885936;RT.error:NA;mz.match.score:0.9998222;RT.match.score:NA;Total.score:0.9998222;CE:NA;SS:0;Database:MassBank_0.0.2{}Compound.name:N-BENZYL-3-METHOXYCARBONYLPYRROLIDINE;CAS.ID:NA;HMDB.ID:NA;KEGG.ID:NA;Lab.ID:MassBank_4552;Adduct:(2M+K)+;mz.error:3.4365939;RT.error:NA;mz.match.score:0.9426588;RT.match.score:NA;Total.score:0.9426588;CE:NA;SS:0;Database:MassBank_0.0.2	Ribostamycin	Ribostamycin	C17H34N4O10	454.228	Organic oxygen compounds	Organooxygen compounds	Organooxygen compounds	33042	45257	HMDB0257216			NSKGQURZWSPSBC-VVPCINPTSA-N	RM0156035	283.52	336.92	14914	163776761	1	0.98	11487	26	0	0	0	0	0	0	0	0	0	0	0	0	0	0	0	0	0	0	0	0	0	0	0	0	0	0	0	0	0	0	0	0	0	0	0	0	0	0	0	0	0	0	0	0	0	0	0	0	0	0	0	0	0	0	0	0	0	0	0	0	0	0	0	0	0	0	2.22523e+06	2634004	1905713	0	1.8834e+06	0	0	0	0	0	0	0	0	0	0	0	0	0	0	0	0	0	0	0	0	112842	0	0	0	0	0	0	0	0	0	0	0	0	0	0	0	0	0	0	0	0	0	0	0	0	0	0	0	0	0	0	0	0	0	0	0	0	0	0	0	0	0	0	0	0	0	0	0	0	0	0	0	0	0	0	0	0	0	0	0	0	0	1219709	3.67537e+06	0	0	3079179	2.36497e+06	7.53867e+06	1.77859e+06	0	0	0	0	1.93234e+06	0	0	2.0324e+06	0	0	2052217	0	1.47231e+06	0	0	0	0	0	0	0	1.83667e+06	0	0	0	2403177	4789773	2.7806e+06	1.93161e+06	2994790	0	2.08928e+06	0	0	0	0	0	0	0	0	0	0	0	0	0	0	0	0	0	0	0	0	0	0	0	0	0	0	0	0	0	0	0	0	0	0	0	0	0	0	0	0	0	0	0	0	0	0	0	0	0	0	0	0	0	0	0	0	0	0	0	0	0	0	0	0	0	0	0	0	0	0	0	0	0	0	246	0.914498
F28099	498.138	1591.7	Compound.name:Riboflavin-5'-monophosphate;CAS.ID:146-17-8;HMDB.ID:NA;KEGG.ID:C00061;Lab.ID:MassBank_17664;Adduct:(M+CH3CN+H)+;mz.error:0.02007474;RT.error:NA;mz.match.score:0.9999980;RT.match.score:NA;Total.score:0.9999980;CE:NA;SS:0;Database:MassBank_0.0.2{}Compound.name:Naringenin-7-O-glucoside;CAS.ID:529-55-5;HMDB.ID:NA;KEGG.ID:NA;Lab.ID:MassBank_17149;Adduct:(M+CH3CN+Na)+;mz.error:2.60971650;RT.error:NA;mz.match.score:0.9665202;RT.match.score:NA;Total.score:0.9665202;CE:NA;SS:0;Database:MassBank_0.0.2{}Compound.name:naringenin-7-O-glucoside;CAS.ID:529-55-5;HMDB.ID:NA;KEGG.ID:NA;Lab.ID:MassBank_17252;Adduct:(M+CH3CN+Na)+;mz.error:2.60971650;RT.error:NA;mz.match.score:0.9665202;RT.match.score:NA;Total.score:0.9665202;CE:NA;SS:0;Database:MassBank_0.0.2	Riboflavin-5'-monophosphate	FMN	C17H21N4O9P	456.105	Organoheterocyclic compounds	Alloxazines and isoalloxazines	Flavins	643976	17621	HMDB0001520		C00061	FVTCRASFADXXNN-SCRDCRAPSA-N	RM0136109	1581.01	1607.77	16337	12169	1	0.89	15	1	0	0	0	0	0	0	0	0	0	0	0	0	0	0	0	0	0	0	0	0	0	0	0	0	0	0	0	0	0	0	0	0	0	0	0	0	0	0	0	0	0	0	0	0	0	0	0	0	0	0	0	0	0	0	0	0	0	0	0	0	0	0	0	0	0	0	0	0	0	0	0	0	0	0	0	0	0	0	0	0	0	0	0	0	0	0	0	0	0	0	0	0	0	0	0	0	0	0	0	0	0	0	0	0	0	0	0	0	0	0	0	0	0	0	0	0	0	0	0	0	0	0	0	0	0	0	0	0	0	0	0	0	0	0	0	0	0	0	0	0	0	0	0	0	0	0	0	0	0	0	0	0	0	0	0	0	0	0	0	0	0	0	0	0	0	0	0	0	0	0	0	0	0	0	0	0	0	0	0	0	0	0	0	0	0	0	0	0	0	0	0	0	0	0	0	0	0	0	0	0	0	0	0	0	0	0	0	0	0	0	0	0	0	0	0	0	0	0	0	0	0	0	0	0	0	0	0	0	0	0	0	0	0	0	0	0	0	0	0	0	0	0	0	0	0	0	0	0	0	0	0	0	0	0	0	0	0	0	0	0	0	0	0	0	0	0	267	0.992565
F45575	570.977	155.57	Compound.name:Riboflavin-5'-monophosphate;CAS.ID:146-17-8;HMDB.ID:NA;KEGG.ID:C00061;Lab.ID:MassBank_17664;Adduct:(M-2H+3K)+;mz.error:3.870556;RT.error:NA;mz.match.score:0.9278307;RT.match.score:NA;Total.score:0.9278307;CE:NA;SS:0;Database:MassBank_0.0.2	Riboflavin-5'-monophosphate	FMN	C17H21N4O9P	456.105	Organoheterocyclic compounds	Alloxazines and isoalloxazines	Flavins	643976	17621	HMDB0001520		C00061	FVTCRASFADXXNN-SCRDCRAPSA-N	RM0136109	147.59	168.93	21076	185306	1	0.77	308	2	0	0	0	0	0	0	0	0	0	0	0	0	0	0	0	0	0	0	0	0	0	0	0	0	0	0	0	0	0	0	0	0	0	0	0	0	0	0	0	0	0	0	0	0	0	0	0	0	0	0	0	0	0	0	0	0	0	0	0	0	0	0	0	0	0	0	0	0	0	0	0	0	0	0	0	0	0	0	0	0	0	0	0	0	0	0	0	0	0	0	0	0	0	0	0	0	0	0	0	0	0	0	0	0	0	0	0	0	0	0	0	0	0	0	0	0	0	0	0	0	0	0	0	0	0	0	0	0	0	0	0	0	0	0	0	0	0	0	0	0	0	0	0	0	0	0	0	0	0	0	0	0	0	0	0	0	0	0	0	0	0	0	0	0	0	0	0	0	0	0	0	0	0	0	0	0	0	0	0	0	0	0	0	0	0	0	0	0	0	0	0	0	0	0	0	0	0	0	0	0	0	0	0	0	0	0	0	0	0	0	0	0	0	0	0	0	0	0	0	0	0	0	0	0	0	0	0	0	0	0	0	0	0	0	0	0	0	0	0	0	0	0	0	0	0	0	0	0	0	0	0	0	0	0	0	0	0	0	0	0	0	0	0	0	0	0	268	0.996283
F22197	426.235	1476.57	Compound.name:Rhyncophylline;CAS.ID:76-66-4;HMDB.ID:NA;KEGG.ID:NA;Lab.ID:MassBank_18136;Adduct:(M+CH3CN+H)+;mz.error:9.877192;RT.error:NA;mz.match.score:0.613979;RT.match.score:NA;Total.score:0.613979;CE:NA;SS:0;Database:MassBank_0.0.2	Rhyncophylline	-						-	-	-	-	-	-	-	658.77	1548.94	11454	110456806	1	0.8	4	238	2132281	1.91042e+06	1812260	1.99211e+06	1.91689e+06	1.95846e+06	1870970	2.01614e+06	2.10189e+06	1973553	1947653	2.0559e+06	1933079	2.07238e+06	1.65087e+06	2.07692e+06	2.04554e+06	2.04845e+06	1.9804e+06	1.94941e+06	2.02677e+06	2.04888e+06	1.99442e+06	1931382	780547	823763	812530	847805	852699	828714	862840	831231	863028	829402	775669	802292	824404	916628	722061	325653	345445	326686	327415	363965	350375	352234	350849	327874	315264	324205	296859	86102.7	104591	73153.3	144131	129844	148230	134157	169940	161212	126607	145685	151456	131744	135002	140523	139752	83442	136577	166186	104423	0	0	0	0	0	0	0	0	0	0	0	0	0	0	0	0	0	0	0	0	0	0	0	0	0	0	0	0	0	0	0	0	0	0	0	0	0	0	0	0	3751.67	0	0	0	0	0	0	0	0	0	0	0	0	0	0	0	0	0	0	0	0	0	0	0	0	0	0	0	0	0	0	0	0	0	0	0	0	0	0	0	0	0	0	0	0	0	0	0	0	0	0	0	0	0	0	0	0	0	1324	0	0	0	0	0	0	0	0	0	0	0	0	0	0	0	0	0	0	0	0	0	0	0	0	0	0	0	0	0	0	0	0	0	0	0	0	0	0	0	0	0	0	0	0	0	0	0	0	0	0	0	0	0	0	0	0	0	0	0	0	0	0	0	0	0	0	0	0	0	0	0	0	0	0	0	0	0	0	0	0	0	0	0	0	0	0	0	0	0	0	0	0	0	0	0	0	196	0.728625
F10808	267.928	29.88	Compound.name:4-NITROPHENYLHYDRAZINE;CAS.ID:100-16-3;HMDB.ID:NA;KEGG.ID:NA;Lab.ID:MassBank_13697;Adduct:(M-2H+3K)+;mz.error:3.075;RT.error:NA;mz.match.score:0.9538221;RT.match.score:NA;Total.score:0.9538221;CE:NA;SS:0;Database:MassBank_0.0.2{}Compound.name:Cysteine S-sulfate;CAS.ID:1637-71-4;HMDB.ID:NA;KEGG.ID:C05824;Lab.ID:MassBank_14958;Adduct:(M-2H+3Na)+;mz.error:5.650;RT.error:NA;mz.match.score:0.8524741;RT.match.score:NA;Total.score:0.8524741;CE:NA;SS:0;Database:MassBank_0.0.2{}Compound.name:Cysteine S-sulfate;CAS.ID:1637-71-4;HMDB.ID:NA;KEGG.ID:C05824;Lab.ID:MassBank_15557;Adduct:(M-2H+3Na)+;mz.error:5.650;RT.error:NA;mz.match.score:0.8524741;RT.match.score:NA;Total.score:0.8524741;CE:NA;SS:0;Database:MassBank_0.0.2	4-NITROPHENYLHYDRAZINE	-						-	-	-	-	-	-	-	0.21	53.6	1007	121069271	1	0.89	45	776	95992.7	105415	96045.7	107943	98622.3	113076	74103	98019.3	110831	110339	114804	114498	82154.3	109978	120784	124132	127920	125769	122901	126729	127739	78817.3	134444	135223	131461	152405	148613	146836	163219	145687	164394	158152	145844	149935	153603	149981	157458	156123	178027	208153	176485	166266	176296	165893	168186	163850	163742	170717	157464	168753	172018	183019	190915	178063	202603	187699	179697	180071	169322	180071	186307	191412	187040	179567	193074	191036	183488	188393	180582	183888	183689	240334	240436	245109	242886	251991	255768	249721	257123	263340	245703	243732	249100	243159	264063	273042	245561	255926	253541	242071	256744	249096	231915	251448	247826	242456	80459.7	145256	300696	305941	357623	352226	369126	387717	377642	368413	399664	391312	403112	384248	374242	387905	391199	331422	339298	314730	319895	309549	315384	313406	304610	319703	307147	305611	308623	293563	293721	318670	301395	305728	326525	320254	330768	365012	323620	305393	308715	299010	282993	291278	280721	286863	293392	286226	275132	287826	289152	281709	297952	277410	274347	269794	283728	279482	278213	269118	263589	269245	260859	298210	302656	312303	345450	331023	339568	332833	335444	329104	333623	348126	330121	335371	289504	311314	310441	312881	313593	324149	336724	341191	341730	343149	358004	385106	362631	369243	350687	368989	362664	366450	352819	367361	354699	343274	0	0	0	0	0	0	0	0	0	0	0	0	0	0	0	0	0	0	0	0	0	0	0	0	24205.7	30991	33777	36934.7	42125.3	31639.7	35248.7	36265.3	38454.3	41583.3	41245.3	49421.7	45096	51232.7	43561.7	45910.3	43075	36916.7	39061	43665.3	46437	42079	45162.3	47769.7	48351.7	46248.7	43475	56179.7	45933.7	52131	56734	56562	55873	52987	48381.3	57080.7	55638.3	46843.7	43208.3	55477.3	67954.7	38242.7	56220	58132.7	64735.7	65012	55873	58783	24	0.0902256
F70607	791.392	447.92	Compound.name:Rhyncophylline;CAS.ID:76-66-4;HMDB.ID:NA;KEGG.ID:NA;Lab.ID:MassBank_18136;Adduct:(2M+Na)+;mz.error:9.375888;RT.error:NA;mz.match.score:0.6443351;RT.match.score:NA;Total.score:0.6443351;CE:NA;SS:0;Database:MassBank_0.0.2	Rhyncophylline	-						-	-	-	-	-	-	-	432.25	472.17	30990	4347732	1	0.84	849	24	0	0	0	0	0	0	0	0	0	0	0	0	0	0	0	0	0	0	0	0	0	0	0	0	0	0	0	0	0	0	0	0	0	0	0	0	0	0	0	0	0	0	0	0	0	0	0	0	0	0	0	0	0	0	0	0	0	0	0	0	0	0	0	0	0	0	0	0	0	0	0	0	0	0	0	0	0	0	0	0	0	0	0	0	0	0	0	0	0	0	0	0	0	0	0	0	0	0	0	0	0	0	0	0	0	95838	0	0	0	91096	0	0	0	0	0	0	0	0	0	0	0	0	0	50158	0	0	0	0	0	0	0	43742	55712.3	82868	0	0	59283.3	88492	0	0	81438.7	0	63814.7	0	40388	72245	0	0	0	0	0	0	0	0	0	0	0	0	0	0	0	0	7349.33	0	0	0	0	0	0	129481	0	0	0	61628	0	0	0	0	0	0	0	29150.7	0	0	0	0	0	0	0	0	0	0	81861	0	0	3383	0	0	0	0	0	0	70037.7	0	0	0	0	0	66219.7	61415	0	0	0	0	0	0	0	93120.7	0	0	0	0	0	0	0	0	0	0	0	0	0	0	0	0	0	0	0	0	0	0	0	0	0	0	0	0	0	0	0	0	0	0	0	0	0	0	0	0	0	0	0	0	0	0	0	0	245	0.910781
F49460	579.171	1302.25	Compound.name:Rhoifolin;CAS.ID:17306-46-6;HMDB.ID:NA;KEGG.ID:C12627;Lab.ID:MassBank_14194;Adduct:(M+H)+;mz.error:0.2417248;RT.error:NA;mz.match.score:0.9997079;RT.match.score:NA;Total.score:0.9997079;CE:NA;SS:0;Database:MassBank_0.0.2{}Compound.name:Vitexin-2''-O-rhamnoside;CAS.ID:NA;HMDB.ID:NA;KEGG.ID:NA;Lab.ID:MassBank_14638;Adduct:(M+H)+;mz.error:0.2417248;RT.error:NA;mz.match.score:0.9997079;RT.match.score:NA;Total.score:0.9997079;CE:NA;SS:0;Database:MassBank_0.0.2{}Compound.name:Vitexin-2''-O-rhamnoside;CAS.ID:NA;HMDB.ID:NA;KEGG.ID:NA;Lab.ID:MassBank_16095;Adduct:(M+H)+;mz.error:0.2417248;RT.error:NA;mz.match.score:0.9997079;RT.match.score:NA;Total.score:0.9997079;CE:NA;SS:0;Database:MassBank_0.0.2	Rhoifolin	Apigenin 7-neohesperidoside	C27H30O14	578.164	Polyketides	Flavonoids	Flavones and Flavonols	44257812		HMDB0303149	LMPK12110356		RPMNUQRUHXIGHK-PYXJVEIZSA-N	RM0187040	1275.45	1329.08	21557	2240275	0.75	0.92	10	124	0	0	0	0	0	0	0	0	0	0	0	0	0	0	0	0	0	0	0	0	0	0	0	0	0	0	0	0	0	0	0	0	0	0	0	0	0	0	0	0	0	0	0	0	0	0	0	0	0	0	0	0	0	0	0	0	0	0	0	0	0	0	0	0	0	0	0	0	0	0	0	0	0	0	0	0	0	0	0	0	0	0	0	0	0	0	0	0	0	0	0	0	0	0	0	0	0	0	35166.3	17196	23062.3	18406.7	11821.3	16286.7	10312.7	28448.7	13655.3	18989	17280.7	19381	21072.7	9505	12595.7	10913.3	20499	11211	11916	10919	19392	20615	10915.3	13244.7	14135	25031	19748.3	12481.7	23909.7	13915.7	6682.67	19195	10620.3	11336.3	20033.7	22914.7	7994.67	0	0	0	0	0	0	0	0	0	0	0	0	0	0	0	0	0	0	0	0	0	0	0	0	0	0	0	0	0	0	0	0	0	0	0	0	0	0	0	0	0	0	0	0	0	0	0	8236.33	6234	7777.67	10390.7	0	5547	8036.67	2295	11869.3	2182.33	14948.7	5987	0	0	0	0	0	0	0	0	0	0	0	0	2463.67	0	6220	0	0	0	0	4547	0	0	0	0	0	0	0	0	0	0	0	0	0	0	0	0	0	0	0	0	0	0	0	0	0	0	0	0	0	0	0	0	0	0	0	0	0	0	0	0	0	0	0	0	0	0	0	0	0	0	0	0	217	0.806691
F46071	655.082	579.11	Compound.name:Rhoifolin;CAS.ID:17306-46-6;HMDB.ID:NA;KEGG.ID:C12627;Lab.ID:MassBank_14194;Adduct:(M-H+2K)+;mz.error:1.618119;RT.error:NA;mz.match.score:0.9869938;RT.match.score:NA;Total.score:0.9869938;CE:NA;SS:0;Database:MassBank_0.0.2{}Compound.name:Vitexin-2''-O-rhamnoside;CAS.ID:NA;HMDB.ID:NA;KEGG.ID:NA;Lab.ID:MassBank_14638;Adduct:(M-H+2K)+;mz.error:1.618119;RT.error:NA;mz.match.score:0.9869938;RT.match.score:NA;Total.score:0.9869938;CE:NA;SS:0;Database:MassBank_0.0.2{}Compound.name:Vitexin-2''-O-rhamnoside;CAS.ID:NA;HMDB.ID:NA;KEGG.ID:NA;Lab.ID:MassBank_16095;Adduct:(M-H+2K)+;mz.error:1.618119;RT.error:NA;mz.match.score:0.9869938;RT.match.score:NA;Total.score:0.9869938;CE:NA;SS:0;Database:MassBank_0.0.2	Rhoifolin	Apigenin 7-neohesperidoside	C27H30O14	578.164	Polyketides	Flavonoids	Flavones and Flavonols	44257812		HMDB0303149	LMPK12110356		RPMNUQRUHXIGHK-PYXJVEIZSA-N	RM0187040	571.51	589.45	25504	18461	0.75	0.99	30	1	0	0	0	0	0	0	0	0	0	0	0	0	0	0	0	0	0	0	0	0	0	0	0	0	0	0	0	0	0	0	0	0	0	0	0	0	0	0	0	0	0	0	0	0	0	0	0	0	0	0	0	0	0	0	0	0	0	0	0	0	0	0	0	0	0	0	0	0	0	0	0	0	0	0	0	0	0	0	0	0	0	0	0	0	0	0	0	0	0	0	0	0	0	0	0	0	0	0	0	0	0	0	0	0	0	0	0	0	0	0	0	0	0	0	0	0	0	0	0	0	0	0	0	0	0	0	0	0	0	0	0	0	0	0	0	0	0	0	0	0	0	0	0	0	0	0	0	0	0	0	0	0	0	0	0	0	0	0	0	0	0	0	0	0	0	0	0	0	0	0	0	0	0	0	0	0	0	0	0	0	0	0	0	0	0	0	0	0	0	0	0	0	0	0	0	0	0	0	0	0	0	0	0	0	0	0	0	0	0	0	0	0	0	0	0	0	0	0	0	0	0	0	0	0	0	0	0	0	0	0	0	0	0	0	0	0	0	0	0	0	0	0	0	0	0	0	0	0	0	0	0	0	0	0	0	0	0	0	0	0	0	0	0	0	0	0	268	0.996283
F10877	304.228	1648.08	Compound.name:N,N-BIS(TERT-BUTYLDIMETHYLSILYL)ANILINE;CAS.ID:NA;HMDB.ID:NA;KEGG.ID:NA;Lab.ID:MassBank_3567;Adduct:(M+H-H2O)+;mz.error:0.75;RT.error:NA;mz.match.score:0.9971915;RT.match.score:NA;Total.score:0.9971915;CE:NA;SS:0;Database:MassBank_0.0.2{}Compound.name:4-Androstene-3,17-dione;CAS.ID:63-05-8;HMDB.ID:NA;KEGG.ID:C00280;Lab.ID:MassBank_17968;Adduct:(M+NH4)+;mz.error:1.50;RT.error:NA;mz.match.score:0.9888130;RT.match.score:NA;Total.score:0.9888130;CE:NA;SS:0;Database:MassBank_0.0.2{}Compound.name:4-Androstene-3,17-dione;CAS.ID:63-05-8;HMDB.ID:NA;KEGG.ID:C00280;Lab.ID:MassBank_858;Adduct:(M+NH4)+;mz.error:1.55;RT.error:NA;mz.match.score:0.9880594;RT.match.score:NA;Total.score:0.9880594;CE:NA;SS:0;Database:MassBank_0.0.2	N,N-BIS(TERT-BUTYLDIMETHYLSILYL)ANILINE	-						-	-	-	-	-	-	-	1503.4	1696.66	3357	11134507	0.96	0.9	3	621	0	0	0	0	0	0	0	0	0	0	0	0	0	0	0	0	0	0	0	0	0	0	0	0	0	6593.33	1465.33	0	428.333	3101	3434.33	2608.33	7545	5300.67	6879	0	935	1849.33	7493.67	5873	4533.67	4748	8603.67	2384.67	10922.3	6732.33	9615.67	13782	8859.67	6930	11025.7	8504.33	8983.67	15351.3	10741.3	13712	10460.7	9070.67	6439	5614.33	10566.3	11689.7	13209.7	5801	8508	4244.33	7604.33	5146.67	6942.67	15574.3	11268.3	14614.3	10409	12852.7	12775.3	12885.3	13007.7	13056	12888	7798.67	18197.3	12257.7	13357.7	12470	13697.3	19719	12183	7737.67	18218.3	11647	18551.7	12766.7	12986.3	18603	16288.7	16994	11511.3	30229	1917.67	1991.33	0	542.667	7781	0	4788.67	2924	0	7512.33	0	3099	0	3788.67	6809	16847	6763	7844.33	10152	9059	11728.7	9405	4222	14156.3	10344.7	6963	6714.67	8844.67	5896.33	6015.67	7668	7205.33	7479.67	9565	10162.3	5480.33	6051	5918	3410.33	10925.3	4613.67	10080	4149.67	5880.33	7337	11226	17283.3	14138.3	12324.7	8060	9450	12267.7	11644.7	8888	9914	13128.7	9495.67	9196	15126.7	6401.33	12805.3	6797	12672	12238	8252.67	11513	12249.3	10386.7	5786	5614.67	6418.33	9395.33	12012.7	8188	8688.67	13068.3	14572	9028	13983.7	12870.3	10838.3	10004.3	10190	12815.7	13225.7	11727.3	9755.67	12874.7	7180.67	10984	13742.7	9063.67	22183.7	18878.7	9942.33	6545	0	0	0	0	0	0	0	0	0	0	0	0	0	0	0	0	0	0	0	0	0	0	0	0	127565	144598	132056	114837	152308	109919	121391	79038.7	113908	117125	101855	97001	98749.3	91057.7	97349	72040.7	68079	80173	82977.3	63439.7	76662.3	57712.3	65792	66465.3	65521	53740	56336	37309.3	44802.3	56155.3	41084	36780	31675.7	38407.3	49221.3	51298.7	54053	65566	46856	39676.7	35659.7	28811.7	24254.3	39889.3	31607.7	38695	40602	29640.3	56	0.210526
F51987	585.374	51.04	Compound.name:Rhodoxanthin;CAS.ID:116-30-3;HMDB.ID:NA;KEGG.ID:NA;Lab.ID:MassBank_15782;Adduct:(M+Na)+;mz.error:6.52574;RT.error:NA;mz.match.score:0.8082156;RT.match.score:NA;Total.score:0.8082156;CE:NA;SS:0;Database:MassBank_0.0.2	Rhodoxanthin	Rhodoxanthin	C40H50O2	562.381	Prenol Lipids	Isoprenoids	C40 isoprenoids	5281251	8835		LMPR01070280	C08610	VWXMLZQUDPCJPL-ZDHAIZATSA-N	RM0135410	32.54	68.5	21892	322906711	1	0.95	526	311	1.22672e+06	1.45828e+06	713689	1725999	1.70535e+06	1453225	1.51604e+06	1.91244e+06	1.48883e+06	1.8687e+06	1.79847e+06	1.73627e+06	1.49074e+06	1.40338e+06	1.69248e+06	1405411	1.94565e+06	1.75569e+06	1.86853e+06	2.08596e+06	1681116	1355822	2.127e+06	1660957	1.38971e+06	1.6801e+06	1.72764e+06	1880236	1.58027e+06	1.76721e+06	1.29382e+06	1.63996e+06	1251416	994750	1.70699e+06	1.70605e+06	1.43331e+06	1.47425e+06	1.42941e+06	1.46172e+06	761697	857206	997177	1.13683e+06	952050	1.13179e+06	1137148	1.02701e+06	1.10085e+06	1.20485e+06	787681	980661	969191	1224336	1.04033e+06	891227	1.17154e+06	896722	1.05594e+06	1188088	1048159	846957	1.32752e+06	1.24109e+06	1.1911e+06	937026	1.02385e+06	1.04359e+06	951760	1359972	1.12694e+06	508747	488493	901736	917988	816945	302622	980258	396908	1310172	1144723	805939	1199820	409570	1052309	808438	863829	0	693977	587477	580254	649498	637441	1751680	622089	2.24199e+06	651336	578436	0	0	0	0	0	0	0	0	0	0	0	0	0	0	0	0	0	0	0	0	0	0	0	0	0	0	0	0	0	0	0	0	0	0	0	0	0	0	0	0	0	0	0	0	0	0	0	0	0	0	0	0	0	0	0	0	0	0	0	0	0	0	0	0	0	0	0	0	0	0	0	0	0	0	0	0	0	0	0	0	0	0	0	0	0	0	0	0	0	0	0	0	0	0	0	0	0	0	0	0	0	0	0	0	0	0	0	0	0	0	0	0	0	0	0	0	0	0	0	0	0	0	0	0	0	0	0	0	0	0	0	0	0	0	0	0	0	0	0	0	0	0	0	0	0	0	0	0	0	0	0	1.49112e+06	0	0	1.45934e+06	0	0	1.53377e+06	0	1.27765e+06	0	0	1.23947e+06	8.86128e+06	0	0	0	0	165	0.613383
F52150	626.4	61.17	Compound.name:Rhodoxanthin;CAS.ID:116-30-3;HMDB.ID:NA;KEGG.ID:NA;Lab.ID:MassBank_15782;Adduct:(M+CH3CN+Na)+;mz.error:4.980843;RT.error:NA;mz.match.score:0.883341;RT.match.score:NA;Total.score:0.883341;CE:NA;SS:0;Database:MassBank_0.0.2	Rhodoxanthin	Rhodoxanthin	C40H50O2	562.381	Prenol Lipids	Isoprenoids	C40 isoprenoids	5281251	8835		LMPR01070280	C08610	VWXMLZQUDPCJPL-ZDHAIZATSA-N	RM0135410	51.04	73.48	24027	3655829	1	0.98	60	5	0	0	43047.3	0	0	0	0	0	0	0	0	6533.33	0	0	0	0	0	0	0	0	0	0	0	0	0	0	0	0	0	0	0	0	0	0	0	0	0	0	0	0	0	0	0	0	0	0	0	0	0	0	0	0	0	0	0	0	0	0	0	0	0	0	0	0	0	0	0	0	0	0	0	0	0	0	0	0	0	0	0	0	0	0	0	0	0	0	0	0	0	0	0	0	0	0	0	0	0	0	0	0	0	0	0	0	0	0	0	0	0	0	0	0	0	0	0	0	0	0	0	0	0	0	0	0	0	0	0	0	0	0	0	0	0	0	0	0	0	0	0	0	0	0	0	0	0	0	0	0	0	0	0	0	0	0	0	0	0	0	0	0	0	0	0	0	0	0	0	0	0	0	0	241172	1487181	0	0	0	0	0	0	0	0	0	0	0	0	0	0	0	0	0	0	0	0	0	0	0	0	0	0	0	0	0	0	0	0	0	0	0	0	0	0	0	0	0	0	0	0	0	0	0	0	0	0	0	0	0	0	0	0	0	0	0	0	0	0	0	0	0	0	0	0	0	0	0	0	0	0	0	0	0	0	0	0	0	0	0	0	0	0	0	0	0	0	0	0	0	264	0.981413
F57741	599.421	179.62	Compound.name:Rhodopin;CAS.ID:NA;HMDB.ID:NA;KEGG.ID:NA;Lab.ID:MassBank_15842;Adduct:(M-H+2Na)+;mz.error:1.384670;RT.error:NA;mz.match.score:0.9904593;RT.match.score:NA;Total.score:0.9904593;CE:NA;SS:0;Database:MassBank_0.0.2{}Compound.name:Octanoylcarnitine;CAS.ID:3671-77-0;HMDB.ID:NA;KEGG.ID:NA;Lab.ID:MassBank_16011;Adduct:(2M+Na)+;mz.error:5.605410;RT.error:NA;mz.match.score:0.8546159;RT.match.score:NA;Total.score:0.8546159;CE:NA;SS:0;Database:MassBank_0.0.2{}Compound.name:GLYCEROL TRI-N-CAPRATE;CAS.ID:NA;HMDB.ID:NA;KEGG.ID:NA;Lab.ID:MassBank_7723;Adduct:(M-H+2Na)+;mz.error:8.408115;RT.error:NA;mz.match.score:0.7022386;RT.match.score:NA;Total.score:0.7022386;CE:NA;SS:0;Database:MassBank_0.0.2	Rhodopin	-						-	-	-	-	-	-	-	163.58	195.67	22630	3385851	1	0.96	3	159	41207.3	62562	412142	65494	46179.7	67135	44484.3	85406.7	65094.3	124864	89330.7	70521.7	102925	53813	63066	67277	46421.3	64070.3	52599.3	43284.7	67335.7	76994	41942	67594	57636	52973	38425.7	40780.3	76932.7	39125	29853.7	38333	60766.7	35835.7	37417	26873	113075	86600.3	51396.7	0	48831	39106.7	0	9540.67	6768	11668	0	12516.7	0	19281	10410.7	0	0	0	0	0	0	0	0	0	0	0	0	0	0	0	0	0	0	0	0	0	0	0	0	0	0	0	0	0	0	0	0	0	0	0	0	0	29996.7	0	0	0	0	0	0	0	0	0	0	0	0	28488	0	0	0	0	0	0	0	0	0	0	0	0	0	0	0	0	0	0	0	0	0	0	52389	31392.3	0	0	0	24567.7	0	0	0	0	0	29941	0	0	31741.7	0	0	20658	0	0	39870.3	0	28329.3	0	0	0	0	0	0	0	0	28708.3	0	0	0	0	0	33554.7	0	0	0	0	0	0	0	0	0	0	0	26939	0	0	0	0	43594.3	0	0	0	0	28895.7	0	0	0	0	0	0	0	0	0	0	0	0	0	0	0	0	0	0	11267.3	0	0	0	0	0	0	0	0	0	0	0	0	0	0	0	0	0	0	0	0	0	0	0	0	0	0	0	0	0	0	0	0	0	0	0	0	0	0	0	0	0	0	0	0	0	0	0	0	0	0	0	0	0	0	0	0	0	0	0	0	0	0	0	206	0.765799
F42287	601.458	243.91	Compound.name:Rhodopin;CAS.ID:NA;HMDB.ID:NA;KEGG.ID:NA;Lab.ID:MassBank_15842;Adduct:(M+HCOO+2H)+;mz.error:6.434368;RT.error:NA;mz.match.score:0.8130152;RT.match.score:NA;Total.score:0.8130152;CE:NA;SS:0;Database:MassBank_0.0.2	Rhodopin	-						-	-	-	-	-	-	-	211.73	265.32	22722	3949282	1	0.77	537	44	0	0	0	0	0	0	0	0	0	0	0	0	0	0	0	0	0	0	0	0	0	0	0	0	0	0	0	0	0	0	0	0	0	0	0	0	0	0	0	0	0	0	0	0	0	0	0	0	0	0	0	0	0	0	0	0	0	0	0	0	0	0	0	0	0	0	0	0	0	0	0	0	0	0	0	0	0	0	0	0	0	0	0	0	0	0	0	0	0	0	0	0	0	0	0	0	0	0	0	58964	3549.33	0	0	0	0	23604.3	0	19500.7	0	0	0	0	0	0	0	0	0	0	0	0	0	0	21501.3	0	0	0	0	65113.7	0	0	0	0	21949	0	0	0	25380	0	0	26149.3	0	0	31557.7	0	0	36816.7	0	20736.7	0	23223	26902.7	7719	0	0	45736.3	0	34140	0	0	0	0	0	0	0	0	0	26071.7	0	43621	0	0	0	0	0	0	0	0	12674.3	0	0	0	52855.3	0	0	0	0	0	0	0	94955.7	0	0	0	0	0	0	0	41678.7	76700.3	73006.7	0	0	39443.7	48700.3	38494.3	32451	92681	51361	0	0	32974.7	0	0	47281.7	0	0	227587	0	0	0	0	0	0	0	0	0	0	0	0	0	0	0	0	0	0	0	0	0	0	0	0	0	0	0	0	0	0	0	0	11940	0	0	0	0	0	0	0	0	0	0	0	0	0	0	0	0	232	0.862454
F54426	591.058	61.17	Compound.name:Rhein;CAS.ID:478-43-3;HMDB.ID:NA;KEGG.ID:C10401;Lab.ID:MassBank_15224;Adduct:(2M+Na)+;mz.error:7.139743;RT.error:NA;mz.match.score:0.7750098;RT.match.score:NA;Total.score:0.7750098;CE:NA;SS:0;Database:MassBank_0.0.2	Rhein	Rhein	C15H8O6	284.032	Polyketides	Aromatic polyketides	Anthracenes and phenanthrenes	10168	8825	HMDB0032876	LMPK13040015	C10401	FCDLCPWAQCPTKC-UHFFFAOYSA-N	RM0028071	29.88	84.07	22186	13560977	1	0.96	11396	3	0	0	0	0	0	0	0	0	0	0	0	0	0	0	0	0	0	0	0	0	0	0	0	0	0	0	0	0	0	0	0	0	0	0	0	0	0	0	0	0	0	0	0	0	0	0	0	0	0	0	0	0	0	0	0	0	0	0	0	0	0	0	0	0	0	0	0	0	0	0	0	0	0	0	0	0	0	0	0	0	0	0	0	0	0	0	0	0	0	0	0	0	0	0	0	0	0	0	0	0	0	0	0	0	0	0	0	0	0	0	0	0	0	0	0	0	0	0	0	0	0	0	0	0	0	0	0	0	0	0	0	0	0	0	0	0	0	0	0	0	0	0	0	0	0	0	0	0	0	0	0	0	0	0	0	0	0	0	0	0	0	0	0	0	0	0	0	0	0	0	0	0	0	0	0	0	0	0	0	0	0	0	0	0	0	0	0	0	0	0	0	0	0	0	0	0	0	0	0	0	0	0	0	0	0	0	0	0	0	0	0	0	0	0	0	0	0	0	0	0	0	0	0	0	0	0	0	0	0	0	0	0	0	0	0	0	0	0	0	0	0	0	0	0	0	0	0	0	0	0	0	0	0	0	0	0	0	0	0	0	0	0	0	0	0	0	268	0.996283
F48461	617.085	1540.92	Compound.name:REL-(1R,5R,11R)-3-(4-NITROPHENYL)-HYDROXYMETHYL-6,7-DIOXABICYCLO(3.2.2)NONA-3,8-DIEN-2-ONE;CAS.ID:NA;HMDB.ID:NA;KEGG.ID:NA;Lab.ID:MassBank_12854;Adduct:(2M+K)+;mz.error:6.514505;RT.error:NA;mz.match.score:0.8088079;RT.match.score:NA;Total.score:0.8088079;CE:NA;SS:0;Database:MassBank_0.0.2{}Compound.name:3-(4-NITROPHENYL)HYDROXYMETHYL-5-HYDROXYTROPOLONE;CAS.ID:NA;HMDB.ID:NA;KEGG.ID:NA;Lab.ID:MassBank_12855;Adduct:(2M+K)+;mz.error:6.514505;RT.error:NA;mz.match.score:0.8088079;RT.match.score:NA;Total.score:0.8088079;CE:NA;SS:0;Database:MassBank_0.0.2{}Compound.name:2'-Deoxyuridine-5'-monophosphate;CAS.ID:964-26-1;HMDB.ID:NA;KEGG.ID:C00365;Lab.ID:MassBank_17654;Adduct:(2M+H)+;mz.error:7.616461;RT.error:NA;mz.match.score:0.7482244;RT.match.score:NA;Total.score:0.7482244;CE:NA;SS:0;Database:MassBank_0.0.2	REL-(1R,5R,11R)-3-(4-NITROPHENYL)-HYDROXYMETHYL-6,7-DIOXABICYCLO(3.2.2)NONA-3,8-DIEN-2-ONE	-						-	-	-	-	-	-	-	1516.81	1567.64	23535	5154588	1	0.86	46	75	47573	56883.7	54842	58903.3	64797	44852	82306	103772	68235	22926.3	88121.7	63573	78050.3	49101	81384.3	78616	47923.7	9011	48853.7	68703.7	46800.3	52485	74958	61007	0	0	0	0	0	0	0	0	0	0	0	0	0	0	0	0	0	0	0	0	0	0	0	0	0	0	0	0	0	0	0	0	0	0	0	0	0	0	0	0	0	0	0	0	0	0	0	0	0	0	0	0	0	0	0	0	0	0	0	0	0	0	0	0	0	0	0	0	0	0	0	0	0	0	0	0	0	0	0	0	0	0	0	0	0	0	0	0	0	0	0	0	0	0	0	0	0	0	0	0	0	0	0	0	0	0	0	0	0	0	0	0	0	0	0	0	0	0	0	0	0	0	0	0	0	0	0	0	0	0	0	0	0	0	0	0	0	0	0	0	0	0	0	0	0	0	0	0	0	0	0	0	0	0	0	0	0	0	0	0	0	0	0	0	0	0	0	0	0	0	0	0	0	0	0	0	0	0	0	0	0	0	0	0	0	0	0	0	0	0	0	0	0	0	0	0	0	0	0	0	0	0	0	0	0	0	0	0	0	0	0	0	0	0	0	0	0	0	0	8624.67	0	0	0	0	0	0	1587.33	0	0	0	0	0	0	0	0	0	0	0	0	0	0	0	241	0.895911
F73104	1081.31	645.29	Compound.name:rebaudioside A;CAS.ID:NA;HMDB.ID:NA;KEGG.ID:NA;Lab.ID:MassBank_14347;Adduct:(M-2H+3K)+;mz.error:5.373104;RT.error:NA;mz.match.score:0.8655837;RT.match.score:NA;Total.score:0.8655837;CE:NA;SS:0;Database:MassBank_0.0.2{}Compound.name:rebaudioside E;CAS.ID:NA;HMDB.ID:NA;KEGG.ID:NA;Lab.ID:MassBank_14348;Adduct:(M-2H+3K)+;mz.error:5.373104;RT.error:NA;mz.match.score:0.8655837;RT.match.score:NA;Total.score:0.8655837;CE:NA;SS:0;Database:MassBank_0.0.2	rebaudioside	-						-	-	-	-	-	-	-	626.43	677.62	35940	7538355	1	0.94	7009	4	0	0	0	0	0	0	0	0	0	0	0	0	0	0	0	0	0	0	0	0	0	0	0	0	0	0	0	0	0	0	0	0	0	0	0	0	0	0	0	0	0	0	0	0	0	0	0	0	0	0	0	0	0	0	0	0	0	0	0	0	0	0	0	0	0	0	0	0	0	0	0	0	0	0	0	0	0	0	0	0	0	0	0	0	0	0	0	0	0	0	0	0	0	0	0	0	0	0	0	0	0	0	0	0	0	0	0	0	0	0	0	0	0	0	0	0	0	0	0	0	0	0	0	0	0	0	0	0	0	0	0	0	0	0	0	0	0	0	0	0	0	0	0	0	0	0	0	0	0	0	0	0	0	0	0	0	0	0	0	0	0	0	0	0	0	0	0	0	0	0	0	0	0	0	0	0	0	0	0	0	199456	0	0	0	0	0	0	0	0	0	511062	305397	0	0	0	0	0	0	0	0	0	0	0	0	0	0	0	0	432623	0	0	0	0	0	0	0	0	0	0	0	0	0	0	0	0	0	0	0	0	0	0	0	0	0	0	0	0	0	0	0	0	0	0	0	0	0	0	0	0	0	0	0	0	0	0	0	0	0	0	0	0	0	0	0	0	0	264	0.981413
F28054	465.961	1578.33	Compound.name:R-2-Hydroxy-3-butenyl glucosinolate;CAS.ID:585-95-5;HMDB.ID:NA;KEGG.ID:C08425;Lab.ID:MassBank_17161;Adduct:(M-H+2K)+;mz.error:6.309538;RT.error:NA;mz.match.score:0.8195078;RT.match.score:NA;Total.score:0.8195078;CE:NA;SS:0;Database:MassBank_0.0.2{}Compound.name:(2R)-2-Hydroxybut-3-enylglucosinolate;CAS.ID:585-95-5;HMDB.ID:NA;KEGG.ID:C08425;Lab.ID:MassBank_17595;Adduct:(M-H+2K)+;mz.error:6.309538;RT.error:NA;mz.match.score:0.8195078;RT.match.score:NA;Total.score:0.8195078;CE:NA;SS:0;Database:MassBank_0.0.2{}Compound.name:(2S)-2-Hydroxybut-3-enylglucosinolate;CAS.ID:19237-18-4;HMDB.ID:NA;KEGG.ID:NA;Lab.ID:MassBank_17596;Adduct:(M-H+2K)+;mz.error:6.309538;RT.error:NA;mz.match.score:0.8195078;RT.match.score:NA;Total.score:0.8195078;CE:NA;SS:0;Database:MassBank_0.0.2	R-2-Hydroxy-3-butenyl	-						-	-	-	-	-	-	-	1551.59	1610.46	14209	5833863	1	0.93	1444	94	19638.3	15898.3	0	0	12293.3	0	18348.7	17196.3	0	16609.3	0	0	0	0	16702.3	0	12782	0	0	12295	0	0	0	0	0	0	0	0	0	0	0	0	0	0	0	0	0	0	0	0	0	0	0	0	0	0	0	0	0	0	0	0	0	0	0	0	0	0	0	0	0	0	0	0	0	0	0	0	0	0	0	0	0	0	0	0	0	0	0	0	0	0	0	0	0	0	0	0	0	0	0	0	0	0	0	0	0	0	0	0	0	0	0	0	0	0	0	0	0	0	0	0	0	0	0	0	0	0	0	0	0	0	0	0	0	0	0	0	0	0	0	0	0	0	0	0	0	0	0	0	0	0	0	0	0	0	0	0	0	0	0	0	0	0	0	0	0	0	0	0	0	0	0	0	0	0	0	0	0	0	0	0	0	0	0	0	0	0	0	0	0	0	0	0	0	0	0	0	0	0	0	0	0	0	0	0	0	0	0	0	0	0	0	0	0	0	0	0	0	0	0	0	0	0	0	0	0	0	0	0	0	0	0	0	0	0	0	0	0	0	0	0	0	0	0	0	0	0	0	0	0	0	49833.7	38606	44057.3	33749	70225.7	63597.3	41014.3	71203.7	63815.7	64732	76796	41105.7	78484	69771.7	59540.7	45134.3	47411.7	69989.7	73375	64844.3	72830.7	73092.3	79264.3	80401.3	233	0.866171
F72559	801.077	288.88	Compound.name:R-2-Hydroxy-3-butenyl glucosinolate;CAS.ID:585-95-5;HMDB.ID:NA;KEGG.ID:C08425;Lab.ID:MassBank_17161;Adduct:(2M+Na)+;mz.error:3.595162;RT.error:NA;mz.match.score:0.937418;RT.match.score:NA;Total.score:0.937418;CE:NA;SS:0;Database:MassBank_0.0.2{}Compound.name:(2R)-2-Hydroxybut-3-enylglucosinolate;CAS.ID:585-95-5;HMDB.ID:NA;KEGG.ID:C08425;Lab.ID:MassBank_17595;Adduct:(2M+Na)+;mz.error:3.595162;RT.error:NA;mz.match.score:0.937418;RT.match.score:NA;Total.score:0.937418;CE:NA;SS:0;Database:MassBank_0.0.2{}Compound.name:(2S)-2-Hydroxybut-3-enylglucosinolate;CAS.ID:19237-18-4;HMDB.ID:NA;KEGG.ID:NA;Lab.ID:MassBank_17596;Adduct:(2M+Na)+;mz.error:3.595162;RT.error:NA;mz.match.score:0.937418;RT.match.score:NA;Total.score:0.937418;CE:NA;SS:0;Database:MassBank_0.0.2	R-2-Hydroxy-3-butenyl	-						-	-	-	-	-	-	-	257.29	315.56	31246	19649186	1	0.99	4	129	252333	314906	895387	320214	307463	233389	411735	339742	292551	272071	364662	383332	339236	350261	312177	390999	279403	413588	349923	483925	355803	472333	375796	459121	28037.7	89523	32513.3	30276.7	88337	73059.3	105394	88298.7	28773.7	64098.3	115125	115664	68923.7	44974	53836.7	70540.7	20388.7	0	4251.33	10320.3	9611.67	34709.7	0	0	2786.33	15249.3	0	0	0	0	0	0	0	0	0	0	0	0	0	0	0	0	0	0	0	0	0	0	0	0	0	0	0	0	0	0	0	0	0	0	0	0	0	0	0	0	0	0	0	0	0	0	0	0	0	0	0	0	0	0	0	0	0	0	0	0	0	0	0	0	0	0	0	0	0	0	0	0	0	0	0	0	0	0	0	0	0	0	0	0	0	0	0	0	0	0	0	0	0	0	0	0	0	0	0	0	0	0	0	0	0	0	0	0	0	0	0	0	0	0	0	0	0	0	0	0	0	0	0	0	0	0	0	0	0	0	0	0	0	0	0	0	0	0	0	0	0	0	0	0	0	0	0	0	0	0	0	0	0	0	0	0	0	0	0	0	0	0	0	0	0	0	0	0	0	0	0	0	0	0	0	0	0	0	0	0	0	0	0	0	0	0	0	0	0	0	0	0	0	0	0	0	0	0	0	0	0	0	0	0	0	0	0	0	0	0	0	0	0	0	0	0	222	0.825279
F72572	801.082	669.54	Compound.name:R-2-Hydroxy-3-butenyl glucosinolate;CAS.ID:585-95-5;HMDB.ID:NA;KEGG.ID:C08425;Lab.ID:MassBank_17161;Adduct:(2M+Na)+;mz.error:3.89473;RT.error:NA;mz.match.score:0.9269602;RT.match.score:NA;Total.score:0.9269602;CE:NA;SS:0;Database:MassBank_0.0.2{}Compound.name:(2R)-2-Hydroxybut-3-enylglucosinolate;CAS.ID:585-95-5;HMDB.ID:NA;KEGG.ID:C08425;Lab.ID:MassBank_17595;Adduct:(2M+Na)+;mz.error:3.89473;RT.error:NA;mz.match.score:0.9269602;RT.match.score:NA;Total.score:0.9269602;CE:NA;SS:0;Database:MassBank_0.0.2{}Compound.name:(2S)-2-Hydroxybut-3-enylglucosinolate;CAS.ID:19237-18-4;HMDB.ID:NA;KEGG.ID:NA;Lab.ID:MassBank_17596;Adduct:(2M+Na)+;mz.error:3.89473;RT.error:NA;mz.match.score:0.9269602;RT.match.score:NA;Total.score:0.9269602;CE:NA;SS:0;Database:MassBank_0.0.2	R-2-Hydroxy-3-butenyl	-						-	-	-	-	-	-	-	621.12	806.45	31247	31187645	0.88	0.92	6	201	181815	84368	0	0	0	26047.3	0	0	0	162304	0	0	0	79907.7	0	0	56134	0	0	0	0	0	151424	0	251744	82492	356753	385755	69961	116497	109290	111630	187589	66099	121427	97772.7	65908.7	108409	219100	153420	46590.7	175364	206748	104873	103516	71444	214976	108244	219212	230840	325838	233607	150846	178466	329343	136400	142023	171879	234442	235426	66000.7	176084	221680	187157	188405	150302	158137	270851	229598	268094	137523	121040	62272.7	33132	51118	66198.7	97814	156917	101954	118064	116625	143260	80901.7	0	134260	113277	123650	84433.3	97435	70152.7	97609.3	80648.7	113861	65627.7	71390	3237.33	0	0	0	0	0	0	0	0	0	0	0	0	0	0	0	0	0	0	0	0	0	0	0	0	0	0	0	0	0	0	0	0	0	0	0	0	0	0	0	0	0	0	0	0	0	0	0	0	0	0	0	0	0	0	0	0	0	0	0	0	0	0	0	0	0	0	0	0	0	0	0	0	0	0	0	0	0	0	0	0	0	0	0	0	0	0	0	0	0	0	0	0	0	0	0	0	0	0	0	0	0	0	0	0	0	0	0	0	0	0	0	0	0	0	0	0	0	0	0	0	0	0	0	0	0	0	0	0	0	0	0	0	0	0	0	0	0	0	0	0	0	0	0	0	0	0	0	0	0	0	0	0	0	0	0	0	0	0	0	0	0	0	0	0	0	23084.3	0	0	0	0	190	0.70632
F75327	817.052	1334.45	Compound.name:R-2-Hydroxy-3-butenyl glucosinolate;CAS.ID:585-95-5;HMDB.ID:NA;KEGG.ID:C08425;Lab.ID:MassBank_17161;Adduct:(2M+K)+;mz.error:1.321825;RT.error:NA;mz.match.score:0.9913019;RT.match.score:NA;Total.score:0.9913019;CE:NA;SS:0;Database:MassBank_0.0.2{}Compound.name:(2R)-2-Hydroxybut-3-enylglucosinolate;CAS.ID:585-95-5;HMDB.ID:NA;KEGG.ID:C08425;Lab.ID:MassBank_17595;Adduct:(2M+K)+;mz.error:1.321825;RT.error:NA;mz.match.score:0.9913019;RT.match.score:NA;Total.score:0.9913019;CE:NA;SS:0;Database:MassBank_0.0.2{}Compound.name:(2S)-2-Hydroxybut-3-enylglucosinolate;CAS.ID:19237-18-4;HMDB.ID:NA;KEGG.ID:NA;Lab.ID:MassBank_17596;Adduct:(2M+K)+;mz.error:1.321825;RT.error:NA;mz.match.score:0.9913019;RT.match.score:NA;Total.score:0.9913019;CE:NA;SS:0;Database:MassBank_0.0.2	R-2-Hydroxy-3-butenyl	-						-	-	-	-	-	-	-	1307.63	1358.58	31636	3736557	0.77	0.81	5	98	42237	76586.7	63474.7	40362	22975.3	51232.7	18777.7	66494	56056.3	38175.3	46734.3	88417	27980	87497.3	43962.3	84440.3	98337.7	82076	62230.3	17381	56640.3	37590	48911	29467	16358	15378.7	7203	7831.67	5312	14122.7	10102.3	10977.3	16745.7	7108.67	5022.33	14574.3	5126.33	0	4255.33	0	0	0	0	0	0	0	0	0	0	0	0	0	0	0	0	0	0	0	0	0	0	0	0	0	0	0	0	0	0	0	0	0	0	0	0	0	0	0	0	0	0	0	0	0	0	0	0	0	0	0	0	0	0	0	0	0	0	0	0	0	0	0	0	0	0	0	0	0	0	0	0	0	0	0	0	0	0	0	0	0	0	0	0	0	0	0	0	0	0	0	0	0	0	0	0	0	0	0	0	0	0	0	0	0	0	0	0	0	0	0	0	0	0	0	0	0	0	0	0	0	0	0	0	0	0	0	0	0	0	0	0	0	0	0	0	0	0	0	0	0	0	0	0	0	0	0	0	0	0	0	0	0	0	0	0	0	0	0	0	0	0	0	0	0	0	0	0	0	0	0	0	0	0	0	0	0	0	0	0	0	0	0	0	0	0	0	0	0	0	0	0	0	0	0	0	0	0	0	0	0	0	0	0	0	0	0	0	0	0	0	0	0	0	0	0	0	0	0	0	0	0	0	0	0	0	0	231	0.858736
F35247	417.041	105.34	Compound.name:Quisqualate;CAS.ID:52809-07-1;HMDB.ID:NA;KEGG.ID:NA;Lab.ID:MassBank_15218;Adduct:(2M+K)+;mz.error:0.8632251;RT.error:NA;mz.match.score:0.9962811;RT.match.score:NA;Total.score:0.9962811;CE:NA;SS:0;Database:MassBank_0.0.2{}Compound.name:Quisqualic acid;CAS.ID:52809-07-1;HMDB.ID:NA;KEGG.ID:NA;Lab.ID:MassBank_17399;Adduct:(2M+K)+;mz.error:0.8632251;RT.error:NA;mz.match.score:0.9962811;RT.match.score:NA;Total.score:0.9962811;CE:NA;SS:0;Database:MassBank_0.0.2{}Compound.name:2,6-DI(ALPHA-METHYLBENZYL)PHENOL;CAS.ID:NA;HMDB.ID:NA;KEGG.ID:NA;Lab.ID:MassBank_4334;Adduct:(M-2H+3K)+;mz.error:3.2850511;RT.error:NA;mz.match.score:0.9474721;RT.match.score:NA;Total.score:0.9474721;CE:NA;SS:0;Database:MassBank_0.0.2	Quisqualate	-						-	-	-	-	-	-	-	76.13	131.76	10787	8125347	1	0.99	1191	18	0	0	0	49988.7	435165	0	0	0	0	0	0	80196.7	0	0	91065.3	0	0	0	0	0	0	157486	0	0	0	0	0	0	0	0	0	0	631048	0	0	0	0	0	0	0	0	0	0	0	0	0	0	0	0	0	0	0	57968.3	0	0	0	0	0	0	0	0	0	63068.3	0	0	0	0	0	57721.3	0	0	0	0	0	0	0	0	0	0	0	0	0	0	0	0	0	0	0	0	0	0	0	0	0	0	0	0	0	0	0	0	0	0	0	0	0	0	194130	0	0	0	0	0	0	0	0	0	0	0	0	0	0	0	138201	0	0	0	0	0	0	0	0	0	0	0	0	0	0	0	0	0	0	0	0	0	0	0	0	0	0	0	0	0	213851	0	0	116590	0	0	0	0	0	0	0	0	125690	0	0	0	0	0	0	0	0	0	0	0	0	0	0	0	0	0	0	0	0	0	0	0	0	0	118401	0	0	0	0	0	0	0	0	0	0	0	0	0	0	0	0	0	0	0	80418.7	0	0	0	0	0	0	0	0	0	0	0	0	0	0	0	0	0	0	0	0	0	0	0	0	0	0	0	0	0	0	0	0	0	0	0	0	0	0	0	0	0	0	0	0	0	0	0	0	0	0	0	0	0	0	252	0.936803
F14161	383.914	1599.74	Compound.name:Quinoxyfen;CAS.ID:124495-18-7;HMDB.ID:NA;KEGG.ID:NA;Lab.ID:MassBank_668;Adduct:(M-H+2K)+;mz.error:4.5;RT.error:NA;mz.match.score:0.9037071;RT.match.score:NA;Total.score:0.9037071;CE:NA;SS:0;Database:MassBank_0.0.2{}Compound.name:Quinoxyfen;CAS.ID:124495-18-7;HMDB.ID:NA;KEGG.ID:NA;Lab.ID:MassBank_17876;Adduct:(M-H+2K)+;mz.error:4.5;RT.error:NA;mz.match.score:0.9037071;RT.match.score:NA;Total.score:0.9037071;CE:NA;SS:0;Database:MassBank_0.0.2	Quinoxyfen	Quinoxyfen	C15H8Cl2FNO	306.997	Organoheterocyclic compounds	Haloqunolines	Haloquinolines	3391107					WRPIRSINYZBGPK-UHFFFAOYSA-N	RM0188696	1567.64	1631.95	8474	102455	1	0.94	50	5	0	0	0	0	0	0	0	0	0	0	0	0	0	0	0	0	0	0	0	0	0	0	0	0	0	0	0	0	0	0	0	0	0	0	0	0	0	0	0	0	0	0	0	0	0	0	0	0	0	0	0	0	0	0	0	0	0	0	0	0	0	0	0	0	0	0	0	0	0	0	0	0	0	0	0	0	0	0	0	0	0	0	0	0	0	0	0	0	0	0	0	0	0	0	0	0	0	0	0	0	0	0	0	0	0	0	0	0	0	0	0	0	0	0	0	0	0	0	0	0	0	0	0	0	0	0	0	0	0	0	0	0	0	0	0	0	0	0	0	0	0	0	0	0	0	0	0	0	0	0	0	0	0	0	0	0	0	0	0	0	0	0	0	0	0	0	0	0	0	0	0	0	0	0	0	0	0	0	0	0	0	0	0	0	0	0	0	0	0	0	0	0	0	0	0	0	0	0	0	0	0	0	0	0	0	0	0	0	0	0	0	0	0	0	0	0	0	0	0	0	0	0	0	0	0	0	0	0	0	0	0	0	0	0	0	0	0	0	0	0	0	0	0	0	0	3997	0	0	0	15747	0	0	8487.67	0	0	0	0	0	0	0	0	0	0	0	7491.33	0	264	0.981413
F57016	636.982	113.13	Compound.name:Quinoxyfen;CAS.ID:124495-18-7;HMDB.ID:NA;KEGG.ID:NA;Lab.ID:MassBank_668;Adduct:(2M+Na)+;mz.error:1.726894;RT.error:NA;mz.match.score:0.9851998;RT.match.score:NA;Total.score:0.9851998;CE:NA;SS:0;Database:MassBank_0.0.2{}Compound.name:Quinoxyfen;CAS.ID:124495-18-7;HMDB.ID:NA;KEGG.ID:NA;Lab.ID:MassBank_17876;Adduct:(2M+Na)+;mz.error:1.726894;RT.error:NA;mz.match.score:0.9851998;RT.match.score:NA;Total.score:0.9851998;CE:NA;SS:0;Database:MassBank_0.0.2	Quinoxyfen	Quinoxyfen	C15H8Cl2FNO	306.997	Organoheterocyclic compounds	Haloqunolines	Haloquinolines	3391107					WRPIRSINYZBGPK-UHFFFAOYSA-N	RM0188696	102.67	123.78	24594	523788	1	0.93	1012	1	0	0	0	0	0	0	0	0	0	0	0	0	0	0	0	0	0	174962	0	0	0	0	0	0	0	0	0	0	0	0	0	0	0	0	0	0	0	0	0	0	0	0	0	0	0	0	0	0	0	0	0	0	0	0	0	0	0	0	0	0	0	0	0	0	0	0	0	0	0	0	0	0	0	0	0	0	0	0	0	0	0	0	0	0	0	0	0	0	0	0	0	0	0	0	0	0	0	0	0	0	0	0	0	0	0	0	0	0	0	0	0	0	0	0	0	0	0	0	0	0	0	0	0	0	0	0	0	0	0	0	0	0	0	0	0	0	0	0	0	0	0	0	0	0	0	0	0	0	0	0	0	0	0	0	0	0	0	0	0	0	0	0	0	0	0	0	0	0	0	0	0	0	0	0	0	0	0	0	0	0	0	0	0	0	0	0	0	0	0	0	0	0	0	0	0	0	0	0	0	0	0	0	0	0	0	0	0	0	0	0	0	0	0	0	0	0	0	0	0	0	0	0	0	0	0	0	0	0	0	0	0	0	0	0	0	0	0	0	0	0	0	0	0	0	0	0	0	0	0	0	0	0	0	0	0	0	0	0	0	0	0	0	0	0	0	0	267	0.992565
F5780	259.928	1602.42	Compound.name:quinolin-8-ol;CAS.ID:148-24-3;HMDB.ID:NA;KEGG.ID:NA;Lab.ID:MassBank_15909;Adduct:(M-2H+3K)+;mz.error:1.75;RT.error:NA;mz.match.score:0.9848041;RT.match.score:NA;Total.score:0.9848041;CE:NA;SS:0;Database:MassBank_0.0.2{}Compound.name:3-FORMYLINDOLE;CAS.ID:NA;HMDB.ID:NA;KEGG.ID:NA;Lab.ID:MassBank_2698;Adduct:(M-2H+3K)+;mz.error:1.85;RT.error:NA;mz.match.score:0.9830331;RT.match.score:NA;Total.score:0.9830331;CE:NA;SS:0;Database:MassBank_0.0.2{}Compound.name:6-HYDROXYQUINOLINE;CAS.ID:NA;HMDB.ID:NA;KEGG.ID:NA;Lab.ID:MassBank_2766;Adduct:(M-2H+3K)+;mz.error:1.85;RT.error:NA;mz.match.score:0.9830331;RT.match.score:NA;Total.score:0.9830331;CE:NA;SS:0;Database:MassBank_0.0.2	quinolin-8-ol	Quinolin-8-ol	C9H7NO	145.053	Organoheterocyclic compounds	Hydroxyquinolines	Hydroxyquinolines	1923	48981			C19434	MCJGNVYPOGVAJF-UHFFFAOYSA-N	RM0137072	1572.98	1634.63	545	4712228	0.75	0.95	7	469	0	0	7476	15194.3	0	7757	2579.33	10382.3	17944.7	14128	0	0	0	7814.33	10229.7	6695.33	8580.67	15272	15105.3	9270.33	15017	0	3987.67	18060.7	23645.3	11160.3	18011	11537	13641.3	11217.7	3957	15610.7	9272.67	3995.33	3962.33	5105.33	11527.3	4633.33	6597.67	7837	7549	7903.67	3438	4400.67	2248.33	3481	5601.67	1747.33	3672.33	6644.33	4533.33	6608.33	3655.33	2392	5335.67	3784.67	4394.33	3368	4911.67	3524	2432.33	3466.33	1645.67	1978	3025	4420.67	1989.33	1345.67	322.667	1804	0	0	1544.33	0	522	0	1542.67	572.667	0	574.333	933	6691.67	1480.33	1831	0	0	0	0	0	285.333	893	0	0	235	0	973.667	0	575.667	4293.67	5915	4475.67	1681.67	1551.33	0	0	0	0	0	0	0	0	0	0	0	0	0	0	0	0	0	0	0	0	0	0	0	0	0	0	0	0	0	2971.67	0	4932	9476	9406.67	8773.33	7954	9197.67	7515.67	9517.67	13000.3	7471.33	9478.33	11920	13031	9253	12328.3	12468.3	12282.3	10245.7	10325.7	11082	13260	10075	10893.7	9527.33	8719	3752.67	6804.33	6881	9883	7444.33	7382.67	3729.33	8043	5272.67	7781.67	7044	8913.33	5122.67	8606	3440.33	7039	8233	6712.33	3430.67	3898.67	5504.33	9577.67	3315	1846.33	2523.33	0	0	0	1500	0	3100.33	5571	3280	1605	2224.33	8535.33	6522.33	8743	9930.33	11951.3	8194.67	13362.7	9098.33	7601	7625.33	7997.33	3790.33	4020.67	6036.33	8172.67	5442.33	7157	4078.33	5858.33	8153	3619.33	2678	6730.67	5800.33	17731	27127.3	17890.7	17799.3	25328.7	15268	24769	8467.67	16746.3	27249.3	23693.7	23583.3	14185	19247	14998.7	12327.7	0	14399	12549	20483.7	17818	25964.3	23860	29177.3	5549.67	5510.67	0	0	0	0	0	0	0	0	0	4071.67	0	0	0	0	0	0	0	0	0	0	0	0	76	0.282528
F6255	297.945	1589.02	Compound.name:quinmerac;CAS.ID:90717-03-6;HMDB.ID:NA;KEGG.ID:NA;Lab.ID:MassBank_701;Adduct:(M-H+2K)+;mz.error:3.350;RT.error:NA;mz.match.score:0.9454328;RT.match.score:NA;Total.score:0.9454328;CE:NA;SS:0;Database:MassBank_0.0.2{}Compound.name:Quinmerac;CAS.ID:90717-03-6;HMDB.ID:NA;KEGG.ID:NA;Lab.ID:MassBank_2240;Adduct:(M-H+2K)+;mz.error:3.350;RT.error:NA;mz.match.score:0.9454328;RT.match.score:NA;Total.score:0.9454328;CE:NA;SS:0;Database:MassBank_0.0.2{}Compound.name:PHENYL 2-PYRIDYL KETONE;CAS.ID:91-02-1;HMDB.ID:NA;KEGG.ID:NA;Lab.ID:MassBank_9864;Adduct:(M-2H+3K)+;mz.error:3.475;RT.error:NA;mz.match.score:0.9414085;RT.match.score:NA;Total.score:0.9414085;CE:NA;SS:0;Database:MassBank_0.0.2	quinmerac	Quinmerac	C11H8ClNO2	221.024	Alkaloids	Anthranilic acid alkaloids	Acridone alkaloids	91749	84199	HMDB0257043		C18891	ALZOLUNSQWINIR-UHFFFAOYSA-N	RM0108627	1570.31	1599.74	2903	123248	0.73	0.79	146	11	0	0	0	0	0	0	0	0	0	0	0	0	0	0	0	0	0	0	0	0	0	0	0	0	0	0	0	0	0	0	0	0	0	0	0	0	0	0	0	0	0	0	0	0	0	0	0	0	0	0	0	0	0	0	0	0	0	0	0	0	0	0	0	0	0	0	0	0	0	0	0	0	0	0	0	0	0	0	0	0	0	0	0	0	0	0	0	0	0	0	0	0	0	0	0	0	0	0	0	0	0	0	0	0	0	0	0	0	0	0	0	0	0	0	0	0	0	0	0	0	0	0	0	0	0	0	0	0	0	0	0	0	0	0	0	0	0	0	0	0	0	0	0	0	0	0	0	0	0	0	0	0	0	0	0	0	0	0	0	0	0	0	0	0	0	0	0	0	0	0	0	0	0	0	0	0	0	0	0	0	0	0	0	0	0	0	0	0	0	0	0	0	0	0	0	0	0	0	0	0	0	0	0	0	0	0	0	0	0	0	0	0	0	0	0	0	0	0	0	0	0	0	0	0	0	0	0	0	0	0	0	0	0	0	0	0	0	0	0	0	0	0	0	0	0	0	0	0	0	0	0	0	0	0	0	0	0	0	0	0	0	0	0	0	0	0	265	0.98513
F50297	666.404	179.62	Compound.name:QUININE;CAS.ID:130-95-0;HMDB.ID:NA;KEGG.ID:C06526;Lab.ID:MassBank_13723;Adduct:(2M+NH4)+;mz.error:4.111619;RT.error:NA;mz.match.score:0.9189468;RT.match.score:NA;Total.score:0.9189468;CE:NA;SS:0;Database:MassBank_0.0.2{}Compound.name:QUINIDINE;CAS.ID:56-54-2;HMDB.ID:NA;KEGG.ID:C06527;Lab.ID:MassBank_13725;Adduct:(2M+NH4)+;mz.error:4.111619;RT.error:NA;mz.match.score:0.9189468;RT.match.score:NA;Total.score:0.9189468;CE:NA;SS:0;Database:MassBank_0.0.2{}Compound.name:Quinine;CAS.ID:130-95-0;HMDB.ID:NA;KEGG.ID:C06526;Lab.ID:MassBank_14214;Adduct:(2M+NH4)+;mz.error:4.111619;RT.error:NA;mz.match.score:0.9189468;RT.match.score:NA;Total.score:0.9189468;CE:NA;SS:0;Database:MassBank_0.0.2	QUININE	Quinine	C20H24N2O2	324.184	Alkaloids	Tryptophan alkaloids	Cinchona alkaloids	3034034	15854	HMDB0014611		C06526	LOUPRKONTZGTKE-WZBLMQSHSA-N	RM0013379	147.59	211.73	26047	33799995	1	1	5851	168	0	0	0	0	0	0	0	0	0	0	0	0	0	0	0	0	0	0	0	0	0	0	0	0	43479.7	0	26025.3	0	0	0	0	0	0	0	0	0	0	0	0	0	64647	0	0	0	0	0	0	0	0	0	48595	0	0	49653.3	0	32147.3	0	0	65828	0	36515.3	0	0	0	0	75852.3	84789.3	121420	0	0	57272	0	128856	35258	0	0	0	53941.3	0	0	67374.3	52351.3	86092	80712.7	81966.3	96152	59148	54475.3	72632.7	99214.3	54370	56124	0	58089	50993	0	0	0	66384	420672	70875.3	96484.3	176848	125633	68452.7	252475	121082	86922.3	0	0	0	374858	0	0	264611	136535	75578.3	0	61452.3	155159	0	0	0	95195	180255	213182	49762.7	79505	86495	214302	47160	113475	70692.7	133401	163371	0	135780	338022	200174	127214	142678	58939	215918	172557	93352	0	54989.3	0	0	186991	0	45468	238655	69293.3	59037	229367	50293.3	63443.3	0	68837	89272.7	175737	0	69580	0	0	120455	87378.7	89406.7	0	94189	59738.3	0	132691	67317.3	132303	135584	111367	93957.3	0	70904.7	173257	71485.7	157788	0	0	0	0	0	196532	116701	76690.7	102675	126749	0	0	86901.3	0	86652.7	386099	108922	0	0	150845	182363	0	115596	159510	0	0	90400.7	363132	212108	179104	0	0	0	0	0	0	0	0	0	0	0	0	0	0	0	0	0	0	0	0	0	0	0	0	0	0	0	0	0	0	0	0	0	0	0	0	0	0	0	0	0	18916	0	0	0	0	0	0	0	0	0	0	156	0.579926
F36000	449.108	51.04	Compound.name:Quercitrin;CAS.ID:522-12-3;HMDB.ID:NA;KEGG.ID:C01750;Lab.ID:MassBank_14264;Adduct:(M+H)+;mz.error:0.356262;RT.error:NA;mz.match.score:0.9993656;RT.match.score:NA;Total.score:0.9993656;CE:NA;SS:0;Database:MassBank_0.0.2{}Compound.name:Orientin;CAS.ID:28608-75-5;HMDB.ID:NA;KEGG.ID:C10114;Lab.ID:MassBank_16909;Adduct:(M+H)+;mz.error:0.356262;RT.error:NA;mz.match.score:0.9993656;RT.match.score:NA;Total.score:0.9993656;CE:NA;SS:0;Database:MassBank_0.0.2{}Compound.name:Isoorientin;CAS.ID:4261-42-1;HMDB.ID:NA;KEGG.ID:NA;Lab.ID:MassBank_16910;Adduct:(M+H)+;mz.error:0.356262;RT.error:NA;mz.match.score:0.9993656;RT.match.score:NA;Total.score:0.9993656;CE:NA;SS:0;Database:MassBank_0.0.2	Quercitrin	Quercitrin	C21H20O11	448.101	Polyketides	Flavonoids	Flavones and Flavonols	5280459	17558	HMDB0033751		C01750	OXGUCUVFOIWWQJ-HQBVPOQASA-N	RM0139016	29.88	78.78	13061	55249866	1	0.95	32481	6	0	0	0	0	4.78443e+06	0	0	0	0	0	0	0	0	0	0	0	0	0	0	0	0	0	0	0	0	0	0	0	0	0	0	0	0	0	0	0	0	0	0	0	0	0	0	0	0	0	0	0	0	0	0	0	0	0	0	0	0	0	0	0	0	0	0	6.66986e+06	5.66656e+06	0	0	0	0	0	0	0	0	0	0	0	0	0	0	0	0	0	0	0	0	0	0	0	0	0	0	0	0	0	0	0	0	0	0	0	0	0	0	0	0	0	0	0	0	0	0	0	0	0	0	0	0	0	0	0	0	0	0	0	0	0	0	0	0	0	0	0	0	0	0	0	0	0	0	0	0	0	0	0	0	0	0	0	0	0	0	0	0	0	0	0	0	0	0	0	0	0	0	0	0	0	0	0	0	0	0	0	0	0	0	0	0	0	0	0	0	0	0	0	0	0	0	0	0	0	0	0	0	0	0	0	0	0	0	0	1675427	0	0	0	0	0	0	0	0	0	0	0	0	0	0	0	0	0	0	0	0	0	0	0	0	0	0	0	0	0	0	0	0	0	0	0	0	0	0	0	0	0	0	0	0	0	0	0	0	0	0	0	0	0	0	0	0	0	0	0	0	0	0	0	0	0	264	0.981413
F40725	525.02	1484.62	Compound.name:Quercitrin;CAS.ID:522-12-3;HMDB.ID:NA;KEGG.ID:C01750;Lab.ID:MassBank_14264;Adduct:(M-H+2K)+;mz.error:0.6475944;RT.error:NA;mz.match.score:0.9979053;RT.match.score:NA;Total.score:0.9979053;CE:NA;SS:0;Database:MassBank_0.0.2{}Compound.name:Orientin;CAS.ID:28608-75-5;HMDB.ID:NA;KEGG.ID:C10114;Lab.ID:MassBank_16909;Adduct:(M-H+2K)+;mz.error:0.6475944;RT.error:NA;mz.match.score:0.9979053;RT.match.score:NA;Total.score:0.9979053;CE:NA;SS:0;Database:MassBank_0.0.2{}Compound.name:Isoorientin;CAS.ID:4261-42-1;HMDB.ID:NA;KEGG.ID:NA;Lab.ID:MassBank_16910;Adduct:(M-H+2K)+;mz.error:0.6475944;RT.error:NA;mz.match.score:0.9979053;RT.match.score:NA;Total.score:0.9979053;CE:NA;SS:0;Database:MassBank_0.0.2	Quercitrin	Quercitrin	C21H20O11	448.101	Polyketides	Flavonoids	Flavones and Flavonols	5280459	17558	HMDB0033751		C01750	OXGUCUVFOIWWQJ-HQBVPOQASA-N	RM0139016	1471.21	1508.77	18184	7021018	0.76	0.86	3	153	91167.7	88889.7	78349.3	89850.7	145353	68004	58012.3	77068.3	85902	58082	187923	79370.7	76634.3	88485.3	73849.3	66170.7	84804.3	63723.3	33713.7	42739	134853	41094	160298	132612	48481.3	47414	19417	33318	34551.7	38681.3	31552.3	24004.3	23226.3	33624.3	18646.7	25970.7	23806	40037.3	25825.3	11365.7	1963.33	19972.3	4125	10343.7	8276	0	4314	9260.33	5305	0	14007.3	0	0	3878.33	0	0	0	0	0	0	0	0	0	0	0	0	0	0	0	0	0	0	0	0	0	0	0	0	0	0	0	0	0	0	0	0	0	0	0	0	0	0	0	0	0	0	0	0	0	0	0	0	0	0	0	0	0	0	0	0	0	0	0	0	0	0	0	0	0	0	0	0	0	0	0	0	0	0	0	0	0	0	0	0	0	0	0	0	0	0	0	0	0	0	0	0	0	0	0	0	0	0	0	0	0	0	0	0	0	0	0	0	0	0	0	0	0	0	0	0	0	0	0	0	0	0	0	0	0	0	0	0	0	0	0	0	0	0	0	0	0	0	0	0	0	0	0	0	0	0	0	0	0	0	0	0	0	0	0	0	0	0	0	0	0	0	0	0	0	0	0	0	0	0	0	0	0	0	0	0	0	0	0	0	0	0	0	0	0	0	0	0	0	0	0	0	0	0	0	0	0	0	0	0	0	0	0	0	0	0	0	0	0	0	0	0	219	0.814126
F75400	919.184	442.94	Compound.name:Quercitrin;CAS.ID:522-12-3;HMDB.ID:NA;KEGG.ID:C01750;Lab.ID:MassBank_14264;Adduct:(2M+Na)+;mz.error:6.76687;RT.error:NA;mz.match.score:0.7953662;RT.match.score:NA;Total.score:0.7953662;CE:NA;SS:0;Database:MassBank_0.0.2{}Compound.name:Orientin;CAS.ID:28608-75-5;HMDB.ID:NA;KEGG.ID:C10114;Lab.ID:MassBank_16909;Adduct:(2M+Na)+;mz.error:6.76687;RT.error:NA;mz.match.score:0.7953662;RT.match.score:NA;Total.score:0.7953662;CE:NA;SS:0;Database:MassBank_0.0.2{}Compound.name:Isoorientin;CAS.ID:4261-42-1;HMDB.ID:NA;KEGG.ID:NA;Lab.ID:MassBank_16910;Adduct:(2M+Na)+;mz.error:6.76687;RT.error:NA;mz.match.score:0.7953662;RT.match.score:NA;Total.score:0.7953662;CE:NA;SS:0;Database:MassBank_0.0.2	Quercitrin	Quercitrin	C21H20O11	448.101	Polyketides	Flavonoids	Flavones and Flavonols	5280459	17558	HMDB0033751		C01750	OXGUCUVFOIWWQJ-HQBVPOQASA-N	RM0139016	437.61	453.3	33911	112013	0.75	0.89	280	1	0	0	0	0	0	0	0	0	0	0	0	37622.3	0	0	0	0	0	0	0	0	0	0	0	0	0	0	0	0	0	0	0	0	0	0	0	0	0	0	0	0	0	0	0	0	0	0	0	0	0	0	0	0	0	0	0	0	0	0	0	0	0	0	0	0	0	0	0	0	0	0	0	0	0	0	0	0	0	0	0	0	0	0	0	0	0	0	0	0	0	0	0	0	0	0	0	0	0	0	0	0	0	0	0	0	0	0	0	0	0	0	0	0	0	0	0	0	0	0	0	0	0	0	0	0	0	0	0	0	0	0	0	0	0	0	0	0	0	0	0	0	0	0	0	0	0	0	0	0	0	0	0	0	0	0	0	0	0	0	0	0	0	0	0	0	0	0	0	0	0	0	0	0	0	0	0	0	0	0	0	0	0	0	0	0	0	0	0	0	0	0	0	0	0	0	0	0	0	0	0	0	0	0	0	0	0	0	0	0	0	0	0	0	0	0	0	0	0	0	0	0	0	0	0	0	0	0	0	0	0	0	0	0	0	0	0	0	0	0	0	0	0	0	0	0	0	0	0	0	0	0	0	0	0	0	0	0	0	0	0	0	0	0	0	0	0	0	267	0.992565
F75111	741.017	1562.29	Compound.name:Quercetin-3,4'-O-di-beta-glucopyranoside;CAS.ID:29125-80-2;HMDB.ID:NA;KEGG.ID:;Lab.ID:MassBank_17620;Adduct:(M-2H+3K)+;mz.error:8.906682;RT.error:NA;mz.match.score:0.6725728;RT.match.score:NA;Total.score:0.6725728;CE:NA;SS:0;Database:MassBank_0.0.2	Quercetin-3,4'-O-di-beta-glucopyranoside	-						-	-	-	-	-	-	-	1535.55	1594.39	29300	5504135	1	0.86	1415	95	0	0	0	0	0	0	0	0	0	0	0	0	0	0	0	0	0	0	0	0	0	0	0	0	0	0	0	0	0	0	0	0	0	0	0	0	0	0	0	0	0	0	0	0	0	0	0	0	0	0	0	0	0	0	0	0	0	0	0	0	0	0	0	0	0	0	0	0	0	0	0	0	0	0	0	0	0	0	0	0	0	0	0	0	0	0	0	0	0	0	0	0	0	0	0	0	0	0	0	0	0	0	0	0	0	0	0	0	0	0	0	0	0	9476.33	0	0	9690.33	0	0	0	0	0	0	10633.7	0	0	0	0	13434	0	0	0	22451.7	18753.7	24931.7	72775.7	65392.3	21573.3	40525.3	29445.3	69708.7	37615.3	64099	62768	69504	74365.7	52665.3	69535.7	78344.3	76875.7	49745.7	60517.7	69572.7	87587.7	50972	22184.3	51959	71956	19594.3	0	15173	14028	0	10321.3	0	9481.67	12478.7	0	14778	0	27879.7	29191.3	12948.3	14310.7	0	0	0	1300.67	30602.3	0	7757.33	0	6278.33	0	0	0	0	0	0	0	0	0	0	8282	0	0	0	0	0	0	0	0	0	0	0	0	0	0	0	0	0	0	0	0	0	0	0	0	0	0	0	0	0	0	0	0	0	0	0	0	0	0	0	0	0	0	0	0	0	0	0	0	0	0	0	0	0	0	0	0	0	0	0	0	0	0	0	0	0	0	0	0	0	0	0	0	222	0.825279
F42012	524.142	56.08	Compound.name:Quercetin-3-O-beta-glucopyranosyl-6''-acetate;CAS.ID:54542-51-7;HMDB.ID:NA;KEGG.ID:;Lab.ID:MassBank_17156;Adduct:(M+NH4)+;mz.error:4.311807;RT.error:NA;mz.match.score:0.9112314;RT.match.score:NA;Total.score:0.9112314;CE:NA;SS:0;Database:MassBank_0.0.2{}Compound.name:Quercetin-3-O-glucose-6''-acetate;CAS.ID:54542-51-7;HMDB.ID:NA;KEGG.ID:;Lab.ID:MassBank_17258;Adduct:(M+NH4)+;mz.error:4.311807;RT.error:NA;mz.match.score:0.9112314;RT.match.score:NA;Total.score:0.9112314;CE:NA;SS:0;Database:MassBank_0.0.2{}Compound.name:Quercetin-3-O-glucose-6''-acetate;CAS.ID:54542-51-7;HMDB.ID:NA;KEGG.ID:;Lab.ID:MassBank_17452;Adduct:(M+NH4)+;mz.error:4.311807;RT.error:NA;mz.match.score:0.9112314;RT.match.score:NA;Total.score:0.9112314;CE:NA;SS:0;Database:MassBank_0.0.2	Quercetin-3-O-beta-glucopyranosyl-6''-acetate	-						-	-	-	-	-	-	-	32.54	86.74	18124	133593997	1	0.98	15021	9	0	0	0	0	0	0	0	0	0	0	0	0	0	0	0	0	0	0	0	0	0	0	0	0	0	0	0	0	0	0	0	0	0	0	0	0	0	0	0	0	0	0	0	0	0	0	0	0	0	0	0	0	0	0	0	0	0	0	0	0	0	0	0	0	0	0	0	0	0	0	0	0	0	0	0	0	0	0	0	0	0	0	0	0	0	0	0	0	0	0	0	0	0	0	0	0	0	0	0	0	0	0	0	0	0	0	0	0	0	0	0	0	0	2.42481e+06	0	0	0	0	0	0	0	0	0	0	0	0	0	0	0	0	0	0	0	0	0	0	0	0	0	0	0	0	0	0	0	0	0	0	0	0	0	0	4.03121e+07	0	0	0	0	0	0	0	0	0	0	0	0	0	0	0	0	0	0	0	0	0	0	0	0	0	0	0	0	0	0	0	0	0	0	0	0	0	0	0	0	0	0	221263	0	0	0	6.77475e+06	0	0	0	0	1.01285e+06	0	0	0	0	0	0	0	0	0	0	0	0	0	0	0	0	0	0	0	0	0	0	0	0	1951905	0	0	0	0	0	0	0	0	0	0	0	0	0	0	0	0	0	0	0	0	0	0	0	0	0	0	0	0	0	0	0	0	0	0	0	0	262	0.973978
F55147	553.119	56.08	Compound.name:Quercetin-3-O-beta-glucopyranosyl-6''-acetate;CAS.ID:54542-51-7;HMDB.ID:NA;KEGG.ID:;Lab.ID:MassBank_17156;Adduct:(M+HCOO+2H)+;mz.error:0.6508543;RT.error:NA;mz.match.score:0.9978842;RT.match.score:NA;Total.score:0.9978842;CE:NA;SS:0;Database:MassBank_0.0.2{}Compound.name:Quercetin-3-O-glucose-6''-acetate;CAS.ID:54542-51-7;HMDB.ID:NA;KEGG.ID:;Lab.ID:MassBank_17258;Adduct:(M+HCOO+2H)+;mz.error:0.6508543;RT.error:NA;mz.match.score:0.9978842;RT.match.score:NA;Total.score:0.9978842;CE:NA;SS:0;Database:MassBank_0.0.2{}Compound.name:Quercetin-3-O-glucose-6''-acetate;CAS.ID:54542-51-7;HMDB.ID:NA;KEGG.ID:;Lab.ID:MassBank_17452;Adduct:(M+HCOO+2H)+;mz.error:0.6508543;RT.error:NA;mz.match.score:0.9978842;RT.match.score:NA;Total.score:0.9978842;CE:NA;SS:0;Database:MassBank_0.0.2	Quercetin-3-O-beta-glucopyranosyl-6''-acetate	-						-	-	-	-	-	-	-	45.82	63.55	19953	2524433	1	0.92	273	6	0	0	0	0	0	0	0	0	0	0	0	0	0	0	0	0	0	0	0	0	0	0	0	0	0	0	0	0	0	0	89089.7	0	0	0	0	0	0	0	0	0	0	0	0	0	0	0	0	0	0	0	0	0	0	0	0	0	0	0	0	0	0	0	0	0	0	0	0	0	0	0	0	0	0	0	0	0	0	0	0	0	0	0	0	0	0	0	0	0	0	0	0	0	0	0	0	0	0	0	0	0	0	0	0	0	0	0	0	0	0	0	0	0	0	0	0	0	0	0	0	0	0	0	0	0	0	0	0	0	0	0	0	0	0	0	0	0	0	0	0	0	0	0	0	0	0	0	0	0	0	0	0	0	1229386	0	0	0	0	0	0	0	3052	0	0	0	0	0	0	0	0	0	0	0	0	0	0	0	0	0	0	0	0	0	0	0	0	0	0	0	0	0	0	0	0	0	0	0	0	0	0	0	0	0	0	0	0	0	0	0	0	0	0	0	0	0	0	0	0	0	0	0	0	0	0	0	135203	0	0	0	0	0	0	0	0	0	0	0	0	0	0	0	0	0	0	0	0	0	0	0	0	0	0	0	0	0	0	0	0	0	0	0	0	0	0	0	0	0	264	0.981413
F46642	573.058	1538.24	Compound.name:Quercetin-3-O-beta-glucopyranosyl-6''-acetate;CAS.ID:54542-51-7;HMDB.ID:NA;KEGG.ID:;Lab.ID:MassBank_17156;Adduct:(M-2H+3Na)+;mz.error:1.465819;RT.error:NA;mz.match.score:0.9893144;RT.match.score:NA;Total.score:0.9893144;CE:NA;SS:0;Database:MassBank_0.0.2{}Compound.name:Quercetin-3-O-glucose-6''-acetate;CAS.ID:54542-51-7;HMDB.ID:NA;KEGG.ID:;Lab.ID:MassBank_17258;Adduct:(M-2H+3Na)+;mz.error:1.465819;RT.error:NA;mz.match.score:0.9893144;RT.match.score:NA;Total.score:0.9893144;CE:NA;SS:0;Database:MassBank_0.0.2{}Compound.name:Quercetin-3-O-glucose-6''-acetate;CAS.ID:54542-51-7;HMDB.ID:NA;KEGG.ID:;Lab.ID:MassBank_17452;Adduct:(M-2H+3Na)+;mz.error:1.465819;RT.error:NA;mz.match.score:0.9893144;RT.match.score:NA;Total.score:0.9893144;CE:NA;SS:0;Database:MassBank_0.0.2	Quercetin-3-O-beta-glucopyranosyl-6''-acetate	-						-	-	-	-	-	-	-	1508.77	1556.94	21199	4447859	1	0.72	4	126	26254.7	58565	41541.7	41909.3	36906.3	33484.7	38366.7	29226.7	54693	59293.3	38480.3	44818	37530.7	55231.7	40560.3	70379.3	22419.3	42483.7	25822	40941.7	62931	36281	66713	54559	27236	34134.3	32548.3	42917.3	57482.7	28256.7	58598	13466.3	30131	17840.7	11233.3	15812	43448	12947.7	53331.3	20441.3	0	0	0	0	0	6389	16385	0	13885	4874.67	0	0	0	0	0	0	0	0	0	0	0	0	0	0	0	0	0	6084.33	0	0	0	0	0	0	0	0	0	0	0	0	7500.33	0	0	0	0	0	0	0	0	0	0	0	0	0	0	0	0	0	0	0	0	0	0	0	0	0	0	0	0	0	0	0	0	0	0	0	0	0	0	0	0	0	0	0	0	0	0	0	0	0	0	0	0	0	0	0	0	0	0	0	0	0	0	0	0	0	0	0	0	0	0	0	0	0	0	0	0	0	0	0	0	0	0	0	0	0	0	0	0	0	0	0	0	0	0	0	0	0	0	0	0	0	0	0	0	0	0	0	0	0	0	0	0	0	0	0	0	0	0	0	0	0	0	0	0	0	0	0	0	0	0	0	0	0	0	0	0	0	0	0	0	0	0	0	0	0	0	0	0	0	0	0	0	0	0	0	0	0	0	0	0	0	0	0	0	0	0	0	0	0	0	0	0	0	0	0	0	0	0	0	0	0	0	0	0	0	223	0.828996
F50054	620.986	211.73	Compound.name:Quercetin-3-O-beta-glucopyranosyl-6''-acetate;CAS.ID:54542-51-7;HMDB.ID:NA;KEGG.ID:;Lab.ID:MassBank_17156;Adduct:(M-2H+3K)+;mz.error:8.470396;RT.error:NA;mz.match.score:0.6985573;RT.match.score:NA;Total.score:0.6985573;CE:NA;SS:0;Database:MassBank_0.0.2{}Compound.name:Quercetin-3-O-glucose-6''-acetate;CAS.ID:54542-51-7;HMDB.ID:NA;KEGG.ID:;Lab.ID:MassBank_17258;Adduct:(M-2H+3K)+;mz.error:8.470396;RT.error:NA;mz.match.score:0.6985573;RT.match.score:NA;Total.score:0.6985573;CE:NA;SS:0;Database:MassBank_0.0.2{}Compound.name:Quercetin-3-O-glucose-6''-acetate;CAS.ID:54542-51-7;HMDB.ID:NA;KEGG.ID:;Lab.ID:MassBank_17452;Adduct:(M-2H+3K)+;mz.error:8.470396;RT.error:NA;mz.match.score:0.6985573;RT.match.score:NA;Total.score:0.6985573;CE:NA;SS:0;Database:MassBank_0.0.2	Quercetin-3-O-beta-glucopyranosyl-6''-acetate	-						-	-	-	-	-	-	-	200.99	222.46	23740	30527	1	0.99	51	1	0	0	0	0	0	0	0	0	0	0	0	0	0	0	0	0	0	0	0	0	0	0	0	0	0	0	0	0	0	0	0	0	0	0	0	0	0	0	0	0	0	0	0	0	0	0	0	0	0	0	0	0	0	0	0	0	0	0	0	0	0	0	0	0	0	0	0	0	0	0	0	0	0	0	0	0	0	0	0	0	0	0	0	0	0	0	0	0	0	0	0	0	0	0	0	0	0	0	0	0	0	0	0	0	0	0	0	0	0	12101.3	0	0	0	0	0	0	0	0	0	0	0	0	0	0	0	0	0	0	0	0	0	0	0	0	0	0	0	0	0	0	0	0	0	0	0	0	0	0	0	0	0	0	0	0	0	0	0	0	0	0	0	0	0	0	0	0	0	0	0	0	0	0	0	0	0	0	0	0	0	0	0	0	0	0	0	0	0	0	0	0	0	0	0	0	0	0	0	0	0	0	0	0	0	0	0	0	0	0	0	0	0	0	0	0	0	0	0	0	0	0	0	0	0	0	0	0	0	0	0	0	0	0	0	0	0	0	0	0	0	0	0	0	0	0	0	0	0	0	0	0	0	0	0	0	0	0	0	0	0	0	0	0	0	0	0	0	267	0.992565
F56188	635.1	1538.24	Compound.name:Quercetin-3-O-arabinoglucoside;CAS.ID:23284-18-6;HMDB.ID:NA;KEGG.ID:NA;Lab.ID:MassBank_17155;Adduct:(M+K)+;mz.error:0.8345137;RT.error:NA;mz.match.score:0.996524;RT.match.score:NA;Total.score:0.996524;CE:NA;SS:0;Database:MassBank_0.0.2{}Compound.name:quercetin-3-O-arabinoglucoside;CAS.ID:23284-18-6;HMDB.ID:NA;KEGG.ID:NA;Lab.ID:MassBank_17255;Adduct:(M+K)+;mz.error:0.8345137;RT.error:NA;mz.match.score:0.996524;RT.match.score:NA;Total.score:0.996524;CE:NA;SS:0;Database:MassBank_0.0.2{}Compound.name:Peltatoside;CAS.ID:23284-18-6;HMDB.ID:NA;KEGG.ID:NA;Lab.ID:MassBank_17449;Adduct:(M+K)+;mz.error:0.8345137;RT.error:NA;mz.match.score:0.996524;RT.match.score:NA;Total.score:0.996524;CE:NA;SS:0;Database:MassBank_0.0.2	Quercetin-3-O-arabinoglucoside	-						-	-	-	-	-	-	-	1506.07	1562.29	24499	74216734	0.78	0.83	3	244	626866	801292	993794	666049	1.84796e+06	690152	599572	749822	737360	508289	2206095	760648	610815	708004	715384	697248	657543	782329	570550	685741	999853	678898	837206	604114	451418	475843	425577	427159	582165	513700	438534	431454	364895	411550	345116	368580	404402	445697	385859	340887	248834	234984	237222	235599	282061	241295	246527	281277	243985	303538	197518	109613	104695	95342	90894.3	118548	135369	166688	107324	82260.3	110226	74001	120303	108625	95844.7	71774.3	129073	86966.7	108934	120684	119978	10914	0	0	0	0	0	0	0	0	0	0	0	0	0	0	0	0	0	0	0	0	0	0	0	0	13562.7	0	0	0	0	0	0	0	0	0	0	0	0	0	0	0	0	0	0	0	0	0	0	0	0	0	0	0	0	0	0	0	0	0	0	0	0	0	0	0	0	0	0	0	0	0	0	0	0	0	0	0	0	0	0	0	0	0	0	0	0	0	0	0	0	0	0	0	0	0	0	0	0	0	0	0	0	0	0	0	0	0	0	0	0	0	0	0	0	0	0	0	0	0	0	0	0	0	0	0	0	0	0	0	0	0	0	0	0	0	0	0	0	0	0	0	0	0	0	0	0	0	0	0	0	0	0	0	0	0	0	0	0	0	0	0	0	0	0	0	0	0	0	0	0	0	0	0	0	0	0	0	0	0	0	0	0	0	0	0	0	0	0	0	0	0	0	0	0	0	196	0.728625
F65195	711.007	251.94	Compound.name:Quercetin-3-O-arabinoglucoside;CAS.ID:23284-18-6;HMDB.ID:NA;KEGG.ID:NA;Lab.ID:MassBank_17155;Adduct:(M-2H+3K)+;mz.error:7.496406;RT.error:NA;mz.match.score:0.7550431;RT.match.score:NA;Total.score:0.7550431;CE:NA;SS:0;Database:MassBank_0.0.2{}Compound.name:quercetin-3-O-arabinoglucoside;CAS.ID:23284-18-6;HMDB.ID:NA;KEGG.ID:NA;Lab.ID:MassBank_17255;Adduct:(M-2H+3K)+;mz.error:7.496406;RT.error:NA;mz.match.score:0.7550431;RT.match.score:NA;Total.score:0.7550431;CE:NA;SS:0;Database:MassBank_0.0.2{}Compound.name:Peltatoside;CAS.ID:23284-18-6;HMDB.ID:NA;KEGG.ID:NA;Lab.ID:MassBank_17449;Adduct:(M-2H+3K)+;mz.error:7.496406;RT.error:NA;mz.match.score:0.7550431;RT.match.score:NA;Total.score:0.7550431;CE:NA;SS:0;Database:MassBank_0.0.2	Quercetin-3-O-arabinoglucoside	-						-	-	-	-	-	-	-	238.56	268	28085	923711	1	0.81	1654	5	0	0	0	0	0	0	0	0	0	0	0	0	0	0	0	0	0	0	0	0	0	0	0	0	0	0	0	0	0	0	0	0	0	0	0	0	0	0	0	0	0	0	0	0	0	0	0	0	0	0	0	0	0	0	0	0	0	0	0	0	0	0	0	0	0	0	0	0	0	0	0	0	0	0	0	0	0	0	0	0	0	0	0	0	0	0	0	0	0	0	0	0	0	0	0	0	0	0	0	0	0	0	0	0	0	0	0	0	0	0	0	0	0	0	0	0	0	0	0	0	0	0	0	0	0	0	0	0	0	0	0	0	0	0	0	0	0	0	0	0	0	0	0	0	0	0	0	0	0	0	0	0	0	0	0	0	0	0	0	0	0	0	0	0	0	0	0	0	0	0	0	0	0	0	0	0	0	0	0	0	0	0	0	0	0	0	0	0	0	0	0	0	0	0	0	0	0	0	0	0	0	0	0	0	0	0	0	0	0	0	0	0	0	0	0	0	0	0	0	0	0	0	0	0	0	0	0	0	0	0	0	0	0	0	0	0	0	0	0	0	0	0	0	0	0	0	0	0	0	0	0	0	0	33229.7	0	0	0	0	0	0	0	228506	0	0	0	0	265	0.98513
F69219	721.199	222.46	Compound.name:Quercetin-3-O-alpha-L-rhamnopyranosyl(1-2)-beta-D-glucopyranoside-7-O-alpha-L-rhamnopyranoside;CAS.ID:161993-01-7;HMDB.ID:NA;KEGG.ID:NA;Lab.ID:MassBank_17798;Adduct:(M+H-2H2O)+;mz.error:1.81642;RT.error:NA;mz.match.score:0.9836384;RT.match.score:NA;Total.score:0.9836384;CE:NA;SS:0;Database:MassBank_0.0.2	Quercetin-3-O-alpha-L-rhamnopyranosyl(1-2)-beta-D-glucopyranoside-7-O-alpha-L-rhamnopyranoside	-						-	-	-	-	-	-	-	211.73	235.87	28545	41882	1	0.97	52	1	0	0	0	0	0	0	0	0	0	0	0	0	0	0	0	0	0	0	0	0	0	0	0	0	0	0	0	0	0	0	0	0	0	0	0	0	0	0	0	0	0	0	15300	0	0	0	0	0	0	0	0	0	0	0	0	0	0	0	0	0	0	0	0	0	0	0	0	0	0	0	0	0	0	0	0	0	0	0	0	0	0	0	0	0	0	0	0	0	0	0	0	0	0	0	0	0	0	0	0	0	0	0	0	0	0	0	0	0	0	0	0	0	0	0	0	0	0	0	0	0	0	0	0	0	0	0	0	0	0	0	0	0	0	0	0	0	0	0	0	0	0	0	0	0	0	0	0	0	0	0	0	0	0	0	0	0	0	0	0	0	0	0	0	0	0	0	0	0	0	0	0	0	0	0	0	0	0	0	0	0	0	0	0	0	0	0	0	0	0	0	0	0	0	0	0	0	0	0	0	0	0	0	0	0	0	0	0	0	0	0	0	0	0	0	0	0	0	0	0	0	0	0	0	0	0	0	0	0	0	0	0	0	0	0	0	0	0	0	0	0	0	0	0	0	0	0	0	0	0	0	0	0	0	0	0	0	0	0	0	0	0	0	0	0	0	0	267	0.992565
F31720	473.046	1637.33	Compound.name:Quercetin-3-D-xyloside;CAS.ID:549-32-6;HMDB.ID:NA;KEGG.ID:NA;Lab.ID:MassBank_17611;Adduct:(M+K)+;mz.error:3.826264;RT.error:NA;mz.match.score:0.9294136;RT.match.score:NA;Total.score:0.9294136;CE:NA;SS:0;Database:MassBank_0.0.2{}Compound.name:Quercetin-3-Arabinoside;CAS.ID:22255-13-6;HMDB.ID:NA;KEGG.ID:;Lab.ID:MassBank_17789;Adduct:(M+K)+;mz.error:3.826264;RT.error:NA;mz.match.score:0.9294136;RT.match.score:NA;Total.score:0.9294136;CE:NA;SS:0;Database:MassBank_0.0.2{}Compound.name:Reynoutrin;CAS.ID:549-32-6;HMDB.ID:NA;KEGG.ID:NA;Lab.ID:MassBank_18225;Adduct:(M+K)+;mz.error:3.826264;RT.error:NA;mz.match.score:0.9294136;RT.match.score:NA;Total.score:0.9294136;CE:NA;SS:0;Database:MassBank_0.0.2	Quercetin-3-D-xyloside	Quercetin 3-xyloside	C20H18O11	434.085	Polyketides	Flavonoids	Flavones and Flavonols	5320863					PZZRDJXEMZMZFD-DUYPVGENSA-N	RM0186956	1631.95	1666.83	14635	191231	0.78	0.91	188	13	0	0	0	0	0	0	0	0	0	0	0	0	0	0	0	0	0	0	0	0	0	0	0	0	0	0	0	0	0	0	0	0	0	0	0	0	0	0	0	0	0	0	0	0	0	0	0	0	0	0	0	0	0	0	0	0	0	0	0	0	0	0	0	0	0	0	0	0	0	0	0	0	0	0	0	0	0	0	0	0	0	0	0	0	0	0	0	0	0	0	0	0	0	0	0	0	0	0	0	0	0	0	0	0	0	0	0	0	0	0	0	0	0	0	0	0	0	0	0	0	0	0	0	0	0	0	0	0	0	0	0	0	0	0	0	0	0	0	0	0	0	0	0	0	0	0	0	0	0	0	0	0	0	0	0	0	0	0	0	0	0	0	0	0	0	0	0	0	0	0	0	0	0	0	0	0	0	0	0	0	0	0	0	0	0	0	0	0	0	0	0	0	0	0	0	0	0	0	0	0	0	0	0	0	0	0	0	0	0	0	0	0	0	0	0	0	0	0	0	0	0	0	0	0	0	0	0	0	0	0	0	0	0	0	0	0	0	0	0	0	0	0	0	0	0	0	0	0	0	0	0	0	0	0	0	0	0	0	0	0	0	0	0	0	0	7133.67	264	0.981413
F53560	589.053	1548.94	Compound.name:Quercetin-3-(6''-malonyl)-Glucoside;CAS.ID:96862-01-0;HMDB.ID:NA;KEGG.ID:C12638;Lab.ID:MassBank_17791;Adduct:(M+K)+;mz.error:9.965144;RT.error:NA;mz.match.score:0.6086448;RT.match.score:NA;Total.score:0.6086448;CE:NA;SS:0;Database:MassBank_0.0.2	Quercetin-3-(6''-malonyl)-Glucoside	Quercetin 3-(6''-malonylglucoside)	C24H22O15	550.096	Polyketides	Flavonoids	Flavones and Flavonols	5282159	32080	HMDB0037368	LMPK12112139	C12638	NBQPHANHNTWDML-UJKBSQBPSA-N	RM0159016	1516.81	1581.01	22084	427782856	1	0.98	22	322	2.8536e+06	3.03849e+06	3471525	3.41904e+06	2.83928e+06	3.18956e+06	2944608	3.00137e+06	3075906	2.69422e+06	4290187	3179863	3140834	3.1797e+06	3206746	3.43686e+06	3.11004e+06	3514752	3.49403e+06	3208145	3581344	3152586	2.92469e+06	2.80634e+06	1759862	1.71669e+06	1705588	1.71634e+06	1.965e+06	1783033	1776045	1.64166e+06	1.83975e+06	1703236	1.67079e+06	1685792	1656112	1.64248e+06	1.66325e+06	1159221	1.14101e+06	1.16197e+06	1.07878e+06	1.10204e+06	1141658	1.09019e+06	1.08919e+06	1.04415e+06	1095486	1150522	984451	731392	779375	740066	728957	701598	720496	721005	789776	721109	735689	743003	739541	689567	710001	772291	686686	686767	708062	737983	726859	361649	353411	371772	359470	354648	350161	355422	366310	357044	369541	390859	332723	364760	357755	308022	307894	300965	287525	343740	335047	331226	301820	301992	299627	302712	190680	313373	0	0	0	0	0	0	0	0	0	0	0	0	0	0	0	0	0	0	0	0	0	0	0	0	0	0	0	0	0	0	0	0	0	0	0	0	0	0	0	9886.33	0	0	0	0	0	0	0	0	0	0	0	0	0	0	0	0	0	0	0	0	0	0	0	0	0	0	0	0	0	0	0	0	0	0	0	0	0	0	0	0	0	0	0	0	0	0	0	0	0	0	0	0	0	0	0	0	0	0	0	0	0	0	0	0	0	0	0	0	0	0	0	0	0	0	0	0	0	0	0	0	0	0	0	0	0	0	0	0	0	0	0	0	0	0	0	0	0	0	0	0	0	0	0	0	0	0	0	0	0	0	0	0	0	0	0	0	0	0	0	0	0	0	0	0	0	0	0	0	170	0.63197
F48433	617.055	782.34	Compound.name:Quercetin-3-(6''-malonyl)-Glucoside;CAS.ID:96862-01-0;HMDB.ID:NA;KEGG.ID:C12638;Lab.ID:MassBank_17791;Adduct:(M-2H+3Na)+;mz.error:8.79987;RT.error:NA;mz.match.score:0.6789631;RT.match.score:NA;Total.score:0.6789631;CE:NA;SS:0;Database:MassBank_0.0.2	Quercetin-3-(6''-malonyl)-Glucoside	Quercetin 3-(6''-malonylglucoside)	C24H22O15	550.096	Polyketides	Flavonoids	Flavones and Flavonols	5282159	32080	HMDB0037368	LMPK12112139	C12638	NBQPHANHNTWDML-UJKBSQBPSA-N	RM0159016	629.02	929.71	23534	133625883	1	0.99	4	348	123865	115385	132077	127243	286306	105865	275390	131796	289857	153310	240649	170093	310144	218525	396722	213633	203890	170808	433938	312309	365176	331448	385747	509012	912814	713405	806768	884952	702339	921165	662938	858508	697871	607753	855398	859907	595372	761058	769741	750500	457936	705199	661158	593337	571606	654469	664954	458908	663038	637702	746200	641703	631163	620726	806203	508202	588722	701611	758971	734739	545425	575953	750469	634847	622340	565483	588894	749589	612489	699407	571199	472475	516929	459710	425319	502220	562088	619675	574106	597669	607025	601810	633176	454943	667846	673220	589580	602369	547482	601874	514257	474334	565951	990437	1.43307e+06	443945	66909.3	107609	0	0	2833	0	0	0	0	0	0	0	4622.33	0	0	0	0	0	0	0	0	0	0	1454	0	0	0	0	5140	0	0	0	0	0	0	0	1514.33	0	0	0	0	0	0	0	4166.33	0	0	2936.67	0	0	5750.33	0	21562	0	0	13551.3	0	0	11541	0	5788	0	0	17541.3	0	0	0	0	4862.33	0	0	0	0	0	17406.7	0	0	0	0	13685.7	0	0	0	0	0	0	0	0	0	0	4935.33	0	12953.3	0	0	0	0	0	0	0	0	0	0	0	0	0	0	0	0	0	0	0	0	0	0	0	0	0	0	0	0	0	0	0	0	0	0	0	0	0	0	0	0	0	0	0	0	0	0	0	0	0	0	0	0	0	0	0	0	0	0	0	0	0	0	0	0	0	0	0	5088	0	35805.3	0	0	261309	0	0	0	23263.3	148	0.550186
F49881	664.968	251.94	Compound.name:Quercetin-3-(6''-malonyl)-Glucoside;CAS.ID:96862-01-0;HMDB.ID:NA;KEGG.ID:C12638;Lab.ID:MassBank_17791;Adduct:(M-2H+3K)+;mz.error:4.315997;RT.error:NA;mz.match.score:0.9110667;RT.match.score:NA;Total.score:0.9110667;CE:NA;SS:0;Database:MassBank_0.0.2	Quercetin-3-(6''-malonyl)-Glucoside	Quercetin 3-(6''-malonylglucoside)	C24H22O15	550.096	Polyketides	Flavonoids	Flavones and Flavonols	5282159	32080	HMDB0037368	LMPK12112139	C12638	NBQPHANHNTWDML-UJKBSQBPSA-N	RM0159016	219.76	283.52	25986	22577066	0.88	0.96	32	119	0	0	0	0	0	0	0	0	0	0	0	0	0	0	0	0	0	0	0	0	0	0	0	0	0	0	0	0	0	0	0	0	0	0	0	0	0	0	0	0	0	0	0	0	0	0	0	0	0	0	0	0	0	0	0	0	0	0	0	0	0	0	0	0	0	0	0	0	0	0	0	0	0	0	0	0	0	0	0	0	0	0	0	0	0	0	0	0	0	0	0	0	0	0	0	0	0	0	0	0	0	0	0	0	0	0	0	0	0	0	0	0	0	0	0	0	0	0	0	0	0	0	0	0	0	0	0	0	0	0	0	0	0	0	0	0	0	0	0	0	0	0	0	0	0	0	0	0	0	0	0	0	0	0	0	0	0	0	0	0	0	0	0	0	0	0	0	0	0	0	0	0	0	0	0	0	0	0	0	0	0	0	0	0	0	0	0	0	0	0	0	0	0	0	0	0	0	0	0	0	0	0	0	0	0	0	0	0	0	0	0	0	0	0	0	0	0	0	140433	368336	204789	292475	223174	290985	329834	108941	299664	338218	277675	263879	143590	263640	104452	293331	441074	214438	220061	376863	353920	194544	81008.7	0	80361.3	36798.3	116016	64700	154376	41153.7	99657.7	99282	37211.7	138381	149722	0	42964.7	115947	33930.7	40805.3	78783	0	123659	93536.3	91399.3	65682.3	46290.7	149511	220	0.817844
F11861	344.077	152.91	Compound.name:quercetin;CAS.ID:117-39-5;HMDB.ID:NA;KEGG.ID:C00389;Lab.ID:MassBank_15908;Adduct:(M+CH3CN+H)+;mz.error:2.250;RT.error:NA;mz.match.score:0.9750052;RT.match.score:NA;Total.score:0.9750052;CE:NA;SS:0;Database:MassBank_0.0.2{}Compound.name:Quercetin;CAS.ID:117-39-5;HMDB.ID:NA;KEGG.ID:C00389;Lab.ID:MassBank_14204;Adduct:(M+CH3CN+H)+;mz.error:2.375;RT.error:NA;mz.match.score:0.9721909;RT.match.score:NA;Total.score:0.9721909;CE:NA;SS:0;Database:MassBank_0.0.2{}Compound.name:Quercetin;CAS.ID:NA;HMDB.ID:NA;KEGG.ID:NA;Lab.ID:MassBank_14506;Adduct:(M+CH3CN+H)+;mz.error:2.375;RT.error:NA;mz.match.score:0.9721909;RT.match.score:NA;Total.score:0.9721909;CE:NA;SS:0;Database:MassBank_0.0.2	quercetin	Quercetin	C15H10O7	302.043	Polyketides	Flavonoids	Flavones and Flavonols	5280343	16243	HMDB0005794	LMPK12110004	C00389	REFJWTPEDVJJIY-UHFFFAOYSA-N	RM0135167	131.76	184.97	5787	4322438	1	0.96	3918	10	0	0	0	0	0	0	0	0	0	0	0	0	0	0	0	0	0	0	0	0	0	0	0	0	0	0	0	0	0	0	0	0	0	0	0	0	0	0	0	0	0	0	0	0	0	0	0	0	0	0	0	0	0	0	0	0	0	0	0	0	0	0	0	0	0	0	0	0	116659	0	0	0	0	0	0	0	0	0	0	0	0	0	0	0	0	0	0	0	0	0	0	0	0	0	0	0	0	0	0	0	0	0	0	0	0	0	0	0	0	0	0	0	0	0	0	0	0	52815.7	0	0	0	0	0	0	0	0	0	0	0	0	0	0	0	0	0	0	0	0	0	0	0	0	0	0	0	0	0	0	0	0	0	0	0	0	0	0	0	0	0	0	0	0	0	0	0	51515.3	0	0	0	0	0	0	0	0	0	0	0	0	0	0	0	0	0	0	0	0	0	0	0	0	0	0	0	0	0	0	0	0	0	0	0	0	0	0	0	0	0	0	0	0	0	0	0	0	0	0	0	0	0	0	0	0	0	0	0	0	0	0	0	0	0	0	0	0	0	0	0	0	0	0	0	0	0	0	0	0	0	0	0	0	0	413101	161923	130511	758291	156337	0	0	0	0	0	0	0	0	0	0	260	0.966543
F11366	378.966	1581.01	Compound.name:quercetin;CAS.ID:117-39-5;HMDB.ID:NA;KEGG.ID:C00389;Lab.ID:MassBank_15908;Adduct:(M-H+2K)+;mz.error:9.250;RT.error:NA;mz.match.score:0.6519336;RT.match.score:NA;Total.score:0.6519336;CE:NA;SS:0;Database:MassBank_0.0.2{}Compound.name:Quercetin;CAS.ID:117-39-5;HMDB.ID:NA;KEGG.ID:C00389;Lab.ID:MassBank_14204;Adduct:(M-H+2K)+;mz.error:9.375;RT.error:NA;mz.match.score:0.6443887;RT.match.score:NA;Total.score:0.6443887;CE:NA;SS:0;Database:MassBank_0.0.2{}Compound.name:Quercetin;CAS.ID:NA;HMDB.ID:NA;KEGG.ID:NA;Lab.ID:MassBank_14506;Adduct:(M-H+2K)+;mz.error:9.375;RT.error:NA;mz.match.score:0.6443887;RT.match.score:NA;Total.score:0.6443887;CE:NA;SS:0;Database:MassBank_0.0.2	quercetin	Quercetin	C15H10O7	302.043	Polyketides	Flavonoids	Flavones and Flavonols	5280343	16243	HMDB0005794	LMPK12110004	C00389	REFJWTPEDVJJIY-UHFFFAOYSA-N	RM0135167	1556.94	1613.14	8157	8372529	1	0.79	905	88	0	0	0	0	0	0	0	0	0	0	0	0	0	0	0	0	0	0	0	0	0	0	0	0	0	0	0	0	0	0	0	0	0	0	0	0	0	0	0	0	0	0	0	0	0	0	0	0	0	0	0	0	0	0	0	0	0	0	0	0	0	0	0	0	0	0	0	0	0	0	0	0	0	0	0	0	0	0	0	0	0	0	0	0	0	0	0	0	0	0	0	0	0	0	0	0	0	0	0	0	0	0	0	0	0	0	0	0	0	0	0	0	0	0	0	0	0	0	0	0	0	0	0	0	0	0	0	0	0	0	0	0	0	0	0	0	0	0	0	0	0	0	0	0	0	0	0	0	0	0	0	0	0	0	0	0	0	0	0	0	0	0	0	0	0	0	0	0	0	0	0	0	0	0	0	0	0	0	0	0	0	0	0	0	0	0	0	0	0	0	0	0	0	0	0	0	0	0	0	0	0	0	0	0	0	0	0	0	0	0	0	0	0	0	0	0	0	0	0	0	0	0	0	0	0	0	0	0	0	0	0	0	0	0	0	0	0	0	0	0	0	0	47692	56464.3	80032.7	58434	94746	96281.7	69402.7	95755	86092.7	85119.7	87556	97572.3	103066	93050.3	88618.3	62437.7	88031.7	89159.7	84249.7	93623	102373	91733.3	103922	120641	241	0.895911
F50464	545.027	1546.27	Compound.name:Quercetin 3-O-glucuronide;CAS.ID:NA;HMDB.ID:NA;KEGG.ID:NA;Lab.ID:MassBank_16197;Adduct:(M-2H+3Na)+;mz.error:1.908162;RT.error:NA;mz.match.score:0.9819593;RT.match.score:NA;Total.score:0.9819593;CE:NA;SS:0;Database:MassBank_0.0.2{}Compound.name:Quercetin-3-Glucuronide;CAS.ID:22688-79-5;HMDB.ID:NA;KEGG.ID:;Lab.ID:MassBank_17790;Adduct:(M-2H+3Na)+;mz.error:1.908162;RT.error:NA;mz.match.score:0.9819593;RT.match.score:NA;Total.score:0.9819593;CE:NA;SS:0;Database:MassBank_0.0.2{}Compound.name:2-IODO-3-TRIMETHYLSILOXYBUTANE;CAS.ID:NA;HMDB.ID:NA;KEGG.ID:NA;Lab.ID:MassBank_4574;Adduct:(2M+H)+;mz.error:1.908162;RT.error:NA;mz.match.score:0.9819593;RT.match.score:NA;Total.score:0.9819593;CE:NA;SS:0;Database:MassBank_0.0.2	Quercetin	Quercetin	C15H10O7	302.043	Polyketides	Flavonoids	Flavones and Flavonols	5280343	16243	HMDB0005794	LMPK12110004	C00389	REFJWTPEDVJJIY-UHFFFAOYSA-N	RM0135167	1514.12	1578.33	19435	256534331	1	0.98	6	320	1.81578e+06	2028161	2.34184e+06	2.20378e+06	1330791	2.02068e+06	1.56654e+06	1.98409e+06	1.94132e+06	1.73859e+06	6.00591e+06	2262138	1.8885e+06	2073524	2.17489e+06	2.10365e+06	2.05807e+06	2.31976e+06	1921380	2.14581e+06	2.4636e+06	1.94523e+06	1.83481e+06	1901971	1.27464e+06	1.32875e+06	1.29231e+06	1330844	1.5144e+06	1.31698e+06	1.30457e+06	1.24271e+06	1.21682e+06	1.17651e+06	1.20597e+06	1.16103e+06	1253782	1.14506e+06	1214403	858790	845151	815968	800483	855465	809020	797106	730113	760702	808886	814944	733776	528323	563390	519816	505638	505195	528591	507682	519189	520263	488115	481703	530745	474625	512259	466168	481478	491771	478937	467579	494403	257524	249049	274465	249489	245062	231382	259439	245162	243226	228864	238155	228777	247092	236523	216948	201885	225818	219948	192015	194968	231944	190637	205256	219006	232998	120578	293130	0	0	0	0	0	0	0	0	0	0	0	0	0	0	0	0	0	0	0	0	0	0	0	0	0	0	0	0	0	0	0	0	0	0	0	0	0	0	0	0	0	0	0	0	0	0	0	0	0	0	0	0	0	0	0	0	0	0	0	0	0	0	0	0	0	0	0	0	0	0	0	0	0	0	0	0	0	0	0	0	0	0	0	0	0	0	0	0	0	0	0	0	0	0	0	0	0	0	0	0	0	0	0	0	0	0	0	0	0	0	0	0	0	0	0	0	0	0	0	0	0	0	0	0	0	0	0	0	0	0	0	0	0	0	0	0	0	0	0	0	0	0	0	0	0	0	0	0	0	0	0	0	0	0	0	0	0	0	0	0	0	0	0	0	0	0	0	0	171	0.635688
F52463	627.079	1548.94	Compound.name:quercetin;CAS.ID:117-39-5;HMDB.ID:NA;KEGG.ID:C00389;Lab.ID:MassBank_15908;Adduct:(2M+Na)+;mz.error:7.016659;RT.error:NA;mz.match.score:0.7817913;RT.match.score:NA;Total.score:0.7817913;CE:NA;SS:0;Database:MassBank_0.0.2{}Compound.name:Quercetin;CAS.ID:117-39-5;HMDB.ID:NA;KEGG.ID:C00389;Lab.ID:MassBank_14204;Adduct:(2M+Na)+;mz.error:7.176128;RT.error:NA;mz.match.score:0.7729939;RT.match.score:NA;Total.score:0.7729939;CE:NA;SS:0;Database:MassBank_0.0.2{}Compound.name:Quercetin;CAS.ID:NA;HMDB.ID:NA;KEGG.ID:NA;Lab.ID:MassBank_14506;Adduct:(2M+Na)+;mz.error:7.176128;RT.error:NA;mz.match.score:0.7729939;RT.match.score:NA;Total.score:0.7729939;CE:NA;SS:0;Database:MassBank_0.0.2	quercetin	Quercetin	C15H10O7	302.043	Polyketides	Flavonoids	Flavones and Flavonols	5280343	16243	HMDB0005794	LMPK12110004	C00389	REFJWTPEDVJJIY-UHFFFAOYSA-N	RM0135167	1516.81	1581.01	24066	154669300	1	0.97	63	310	1036476	1.10649e+06	1.18954e+06	1.16379e+06	871255	1.24331e+06	1.08796e+06	1.16077e+06	1148991	1.02475e+06	1.27968e+06	1.22734e+06	1.15651e+06	1138545	1.1735e+06	1225176	1069588	1336844	1163922	1.25199e+06	1.31631e+06	1086216	994023	976065	564936	603648	612921	614460	564504	670871	562908	579446	592429	599480	516116	538253	600430	557038	562263	419259	411770	392118	372635	317576	441176	328261	350463	397276	397494	357023	355503	279211	260304	261815	218313	220806	228926	251511	244602	247053	244366	212832	232458	228566	216204	250992	233944	230450	243275	231344	224073	126165	96093	98600	103886	103623	115360	110002	102013	103903	88921.7	110974	40628	68617.3	57938	82802	71561.7	79237.3	85536	58228.3	98028.7	32584.3	57891.3	65079.3	57359.3	86235.7	82459.3	94998.7	0	0	0	0	0	0	0	0	0	0	0	0	0	0	0	0	0	0	0	0	0	0	0	0	0	0	0	0	0	0	0	0	0	0	0	0	0	0	0	0	0	0	0	0	0	0	0	0	0	0	0	0	0	0	0	0	0	0	0	0	0	0	0	0	0	0	0	0	0	0	0	0	0	0	0	0	0	0	0	0	0	0	0	0	0	0	0	0	0	0	0	0	0	0	0	0	0	0	0	0	0	0	0	0	0	0	0	0	0	0	0	0	0	0	0	0	0	0	0	0	0	0	0	0	0	0	0	0	0	0	0	0	0	0	0	0	0	0	0	0	0	0	0	0	0	0	0	0	0	0	0	0	0	0	0	0	0	0	0	0	0	0	0	0	0	0	0	0	171	0.635688
F59401	643.049	1570.31	Compound.name:quercetin;CAS.ID:117-39-5;HMDB.ID:NA;KEGG.ID:C00389;Lab.ID:MassBank_15908;Adduct:(2M+K)+;mz.error:1.244072;RT.error:NA;mz.match.score:0.9922913;RT.match.score:NA;Total.score:0.9922913;CE:NA;SS:0;Database:MassBank_0.0.2{}Compound.name:Quercetin;CAS.ID:117-39-5;HMDB.ID:NA;KEGG.ID:C00389;Lab.ID:MassBank_14204;Adduct:(2M+K)+;mz.error:1.399581;RT.error:NA;mz.match.score:0.9902537;RT.match.score:NA;Total.score:0.9902537;CE:NA;SS:0;Database:MassBank_0.0.2{}Compound.name:Quercetin;CAS.ID:NA;HMDB.ID:NA;KEGG.ID:NA;Lab.ID:MassBank_14506;Adduct:(2M+K)+;mz.error:1.399581;RT.error:NA;mz.match.score:0.9902537;RT.match.score:NA;Total.score:0.9902537;CE:NA;SS:0;Database:MassBank_0.0.2	quercetin	Quercetin	C15H10O7	302.043	Polyketides	Flavonoids	Flavones and Flavonols	5280343	16243	HMDB0005794	LMPK12110004	C00389	REFJWTPEDVJJIY-UHFFFAOYSA-N	RM0135167	1538.24	1602.42	24914	19176014	1	0.93	164	355	0	0	0	0	0	0	0	0	0	0	0	0	0	0	0	0	0	0	0	0	0	0	0	0	0	0	0	0	0	0	0	0	0	0	0	0	0	0	0	0	0	0	0	0	0	0	0	0	0	0	0	11594.3	12135.7	0	0	0	0	0	12625.7	0	0	0	0	0	0	9839	0	0	0	0	13415.3	59129	64662.7	49049.7	54356.7	56342	50694	61037.7	57287.3	58284	57886.7	63577.3	60975.3	64705.7	57042.3	55748.7	63963.7	59721.7	56920.7	51454.7	66004.3	43876	56887.7	40656.7	43159	48259.3	41641.7	62266.3	10804	26709.7	0	15977.3	0	5462.33	4935.67	5346.33	6847	7334.67	8340.33	0	5541	5299.33	8735.67	45657.7	49894.7	27365	53360.7	47936.7	50377.3	53620.3	30493.3	33209.7	43778.3	0	45698.7	53445	51508.3	45004	44404.3	47638	53153.3	57416.3	58283	45898.3	58209	65247.3	63522.3	62621	62521.3	66468.3	56007.3	58630.3	68269.7	69498	62796	63782.3	67473	62547.7	62792	65467.7	67096	64247.7	63452.3	61408.3	58406.3	71119.7	67592	61443	67177.7	66169	46392	63531	51066.3	44424	49508.3	55448.3	56216.7	57190.7	62743.7	60815.3	55495.3	63346.3	62656.7	52307	55908	57970	62754.7	49105.7	51311.7	51338.3	54923.3	53175.7	48423.7	49617.7	46587.7	44795	48817.3	44842.3	52184.3	46627	22344.3	54002.7	50176	50287.3	0	0	0	0	0	0	5650.67	0	0	0	0	0	13832	0	0	6813	0	0	0	9053.67	0	0	0	12843	0	0	0	0	0	0	0	0	0	0	0	0	0	0	0	0	0	0	0	0	0	0	0	0	0	0	0	0	0	0	0	0	0	0	0	0	0	0	0	0	0	0	0	0	0	0	0	0	139	0.516729
F33795	445.04	779.66	Compound.name:PYRUVALDEHYDE BIS(O-2,3,4,5,6-PENTAFLUOROBENZYLOXIME);CAS.ID:NA;HMDB.ID:NA;KEGG.ID:NA;Lab.ID:MassBank_10780;Adduct:(M+H-H2O)+;mz.error:1.101025;RT.error:NA;mz.match.score:0.9939571;RT.match.score:NA;Total.score:0.9939571;CE:NA;SS:0;Database:MassBank_0.0.2{}Compound.name:4XI,11XI-DIPHENYLTRICYCLO(5.3.1.0(3,8))UNDECANE-2,6-DIONE;CAS.ID:NA;HMDB.ID:NA;KEGG.ID:NA;Lab.ID:MassBank_10013;Adduct:(M-2H+3K)+;mz.error:6.336512;RT.error:NA;mz.match.score:0.8181113;RT.match.score:NA;Total.score:0.8181113;CE:NA;SS:0;Database:MassBank_0.0.2{}Compound.name:Tricresylphosphate;CAS.ID:78-30-8;HMDB.ID:NA;KEGG.ID:NA;Lab.ID:MassBank_913;Adduct:(M-H+2K)+;mz.error:6.628621;RT.error:NA;mz.match.score:0.8027652;RT.match.score:NA;Total.score:0.8027652;CE:NA;SS:0;Database:MassBank_0.0.2	PYRUVALDEHYDE	Pyruvaldehyde	C3H4O2	72.0211	Organic oxygen compounds	Carbonyl compounds	Other carbonyl compounds	880	17158	HMDB0001167		C00546	AIJULSRZWUXGPQ-UHFFFAOYSA-N	RM0136081	634.5	1347.85	12807	86042049	1	0.9	4	363	188400	163479	245637	332010	384002	429216	346148	384932	397994	332723	424033	375659	450085	467846	366013	385659	376998	406973	505934	502889	393123	561600	517554	507254	527605	489235	605921	574415	474290	579004	451883	540459	389502	383093	644019	590674	420964	518605	484562	675988	336692	410055	379185	422196	346810	412688	516147	314659	433590	413646	488527	478783	424677	391254	513412	372115	419631	456005	489203	546469	384844	401213	528179	503077	466307	397363	454180	617742	477092	524822	511849	377730	488784	479447	438733	424070	460492	625058	556339	506478	569560	552485	558462	435988	610200	618977	507317	500742	558733	505659	489668	484620	592733	673581	871146	385223	58726.3	183739	0	0	0	0	0	0	0	0	26222.7	0	0	0	0	0	0	0	0	0	0	0	0	0	0	0	56416.3	0	0	0	0	0	0	0	0	0	0	0	0	0	0	0	0	0	0	0	0	0	0	0	37740.3	0	0	0	0	59428.3	0	0	0	0	21417.3	0	0	56172.7	0	0	0	0	0	0	0	0	0	0	68149.7	0	25179.7	0	0	38110.7	0	0	0	0	0	0	0	31497.7	0	0	25578.7	0	33453	0	0	45305.3	0	0	0	0	0	0	0	0	0	0	0	0	0	0	0	0	0	0	0	0	0	0	0	0	0	0	0	0	0	0	0	0	0	0	0	0	0	0	0	0	0	0	0	0	0	0	0	0	0	0	0	0	0	0	0	0	0	24323.7	0	62936.7	0	0	0	15010.7	27604.7	205084	137898	137373	49273.7	639112	0	0	184855	167850	146	0.542751
F48603	577.333	100.05	Compound.name:Pyrroxanthin 5,8-furanoxide;CAS.ID:NA;HMDB.ID:NA;KEGG.ID:NA;Lab.ID:MassBank_15778;Adduct:(M+H-2H2O)+;mz.error:3.481525;RT.error:NA;mz.match.score:0.9411949;RT.match.score:NA;Total.score:0.9411949;CE:NA;SS:0;Database:MassBank_0.0.2{}Compound.name:Cyclopyrroxanthin;CAS.ID:NA;HMDB.ID:NA;KEGG.ID:NA;Lab.ID:MassBank_15779;Adduct:(M+H-2H2O)+;mz.error:3.481525;RT.error:NA;mz.match.score:0.9411949;RT.match.score:NA;Total.score:0.9411949;CE:NA;SS:0;Database:MassBank_0.0.2	Pyrroxanthin	-						-	-	-	-	-	-	-	73.48	129.09	21452	79056267	1	0.99	1650	71	0	0	0	0	0	0	0	0	0	0	0	0	0	0	0	0	0	0	0	0	0	0	0	0	0	0	0	0	0	0	0	0	0	0	0	0	0	0	0	0	0	0	0	0	0	0	0	0	0	0	0	0	0	0	0	0	0	0	0	0	0	0	0	0	0	0	0	0	0	0	0	0	0	0	0	0	0	0	0	0	0	0	0	0	0	0	0	0	0	0	0	0	0	0	0	0	0	0	0	0	0	0	0	0	0	0	0	0	0	0	0	0	0	0	0	0	0	0	0	0	0	0	0	0	0	0	0	0	0	0	0	0	0	0	0	0	0	0	0	0	0	0	0	0	0	0	0	0	0	0	0	0	0	0	0	0	0	0	0	0	0	0	0	0	0	0	0	0	0	0	0	0	0	0	0	0	0	0	0	0	0	0	0	0	0	0	0	0	0	0	0	0	0	0	458254	539398	299553	618317	781870	843681	875972	776604	1.23476e+06	772714	1027376	417342	942999	819227	360364	761223	1.40771e+06	1.79383e+06	1.28544e+06	1367417	1.29096e+06	1.36828e+06	1530924	1807317	0	0	0	0	0	0	0	0	0	0	0	0	0	0	0	0	0	0	0	0	0	0	0	0	0	0	0	0	0	0	0	0	0	0	0	0	0	0	0	0	0	0	0	0	0	0	0	0	244	0.907063
F10883	342.829	1575.64	Compound.name:2,4'-DIBROMOACETOPHENONE;CAS.ID:99-73-0;HMDB.ID:NA;KEGG.ID:NA;Lab.ID:MassBank_8315;Adduct:(M-2H+3Na)+;mz.error:5.85;RT.error:NA;mz.match.score:0.8427268;RT.match.score:NA;Total.score:0.8427268;CE:NA;SS:0;Database:MassBank_0.0.2	2,4'-DIBROMOACETOPHENONE	-						-	-	-	-	-	-	-	1546.27	1605.11	5694	7995081	1	0.94	1362	318	0	0	0	0	0	0	0	0	0	0	0	0	0	0	0	0	0	0	0	0	0	0	0	0	5624.33	4859.33	0	0	9429.67	0	0	0	0	0	0	6484	0	0	0	0	0	0	6565	7101	7164.33	18619.3	7009.67	8935.33	0	0	0	5905.33	0	0	0	7312.33	0	9717	0	4634	7819.33	9191	8715	0	8826	9381.33	0	0	0	0	0	7317.67	0	13500	6919.33	6463	0	8367.33	9502	12521.7	21953	16931.7	15544.3	8023.67	5914.33	7814	15289.3	14958	4466.33	6906	8776.67	0	7039	0	4330.67	0	6366.67	0	20145.3	14589.7	13726.7	9565.67	5351.33	3534.67	3660.67	0	0	0	0	0	0	0	4407	22556	25232.7	20202.7	21645.3	27291.3	18260.3	25232.7	17725.7	14466.7	20983.7	20541.7	25254.3	28393.7	26445.3	25614.3	21365.7	21365.3	26826.3	18309.7	26063	16217.3	22997.3	24634.3	21499.7	19735	20884	18416.3	17958	24404.3	25679.3	27315	28272.3	27236.3	24522	25338.3	18736.7	25042.7	19444.7	23185.7	23162.3	25234.3	14062	24205	17221.3	24068.3	33598.3	27001.3	29228.7	34217.3	31025	25401	34184	29531	32287	33193.3	37341.7	32620	34158.3	19267.3	33933.3	29964.3	22899.7	33102.7	28858.3	25349	32681.7	27081.7	33169	15897	25961.3	29515.7	28568.7	30053.3	29734.3	23933.3	28105.3	27053.3	24642.3	24309	26828	25127	0	0	0	3366.67	3418.33	0	0	0	0	0	3730	0	0	0	0	0	0	0	4577.33	3841	0	0	5059.33	0	0	0	0	0	4524.33	0	0	0	0	6905.67	0	0	0	0	0	0	0	0	0	0	0	0	0	0	0	0	0	0	0	0	0	0	0	0	0	0	0	0	0	0	0	0	0	0	0	0	0	0	129	0.484962
F53641	630.38	97.39	Compound.name:Pyrroxanthin 5,8-furanoxide;CAS.ID:NA;HMDB.ID:NA;KEGG.ID:NA;Lab.ID:MassBank_15778;Adduct:(M+NH4)+;mz.error:1.919477;RT.error:NA;mz.match.score:0.9817467;RT.match.score:NA;Total.score:0.9817467;CE:NA;SS:0;Database:MassBank_0.0.2{}Compound.name:Cyclopyrroxanthin;CAS.ID:NA;HMDB.ID:NA;KEGG.ID:NA;Lab.ID:MassBank_15779;Adduct:(M+NH4)+;mz.error:1.919477;RT.error:NA;mz.match.score:0.9817467;RT.match.score:NA;Total.score:0.9817467;CE:NA;SS:0;Database:MassBank_0.0.2{}Compound.name:Peridininol furanoxide;CAS.ID:NA;HMDB.ID:NA;KEGG.ID:NA;Lab.ID:MassBank_15776;Adduct:(M+CH3CN+H)+;mz.error:2.078111;RT.error:NA;mz.match.score:0.9786387;RT.match.score:NA;Total.score:0.9786387;CE:NA;SS:0;Database:MassBank_0.0.2	Pyrroxanthin	-						-	-	-	-	-	-	-	73.48	129.09	24216	213737866	1	0.99	100444	110	0	0	0	0	0	0	0	0	0	0	0	0	0	0	0	0	0	0	0	0	0	0	0	0	0	0	0	0	0	0	0	0	0	0	0	0	0	0	0	0	0	0	0	0	0	0	0	0	0	0	0	0	0	0	0	3329.33	0	0	0	0	0	0	0	0	0	0	0	0	0	0	0	0	0	0	0	0	0	0	0	0	0	0	0	0	0	0	0	0	0	0	0	0	0	0	0	0	0	0	0	0	0	0	0	0	0	0	0	0	0	0	0	0	0	0	0	0	0	0	0	0	0	0	0	0	0	0	0	0	0	0	0	0	0	0	0	0	0	0	0	0	0	0	0	0	0	0	0	0	0	0	0	0	0	0	0	0	0	0	0	0	0	0	0	0	0	0	0	0	0	0	0	0	0	0	0	0	0	0	0	0	0	0	0	0	0	0	0	0	0	0	0	0	0	0	0	0	0	0	0	0	0	0	0	0	0	0	0	0	0	0	0	0	0	0	0	0	0	0	650532	1.81234e+06	2251513	2.22627e+06	2.04885e+06	1.3226e+06	1370836	1.08693e+06	0	2064616	1588485	604072	757226	2.12397e+06	1161821	1.0706e+06	2.60186e+06	1.92805e+06	1709102	1.50028e+06	2.66539e+06	2.15742e+06	696046	1.66225e+06	1.31469e+06	1356861	1463248	984217	1.01795e+06	1.48574e+06	1.48482e+06	0	1.8464e+06	592099	1.2945e+06	0	637902	599081	1.16751e+06	1951574	2244336	1.25477e+06	0	3.36141e+06	844046	1.68607e+06	1.63887e+06	0	222	0.825279
F45764	654.383	129.09	Compound.name:Pyrroxanthin 5,8-furanoxide;CAS.ID:NA;HMDB.ID:NA;KEGG.ID:NA;Lab.ID:MassBank_15778;Adduct:(M+CH3CN+H)+;mz.error:5.516651;RT.error:NA;mz.match.score:0.8588447;RT.match.score:NA;Total.score:0.8588447;CE:NA;SS:0;Database:MassBank_0.0.2{}Compound.name:Cyclopyrroxanthin;CAS.ID:NA;HMDB.ID:NA;KEGG.ID:NA;Lab.ID:MassBank_15779;Adduct:(M+CH3CN+H)+;mz.error:5.516651;RT.error:NA;mz.match.score:0.8588447;RT.match.score:NA;Total.score:0.8588447;CE:NA;SS:0;Database:MassBank_0.0.2	Pyrroxanthin	-						-	-	-	-	-	-	-	113.13	137.05	25468	4804580	1	0.84	266	18	0	0	66192	73293	0	60459.3	42355.7	0	72002.7	0	96991.3	40321.3	0	0	22972	0	46349.7	0	28652	0	115798	5998.67	0	0	0	0	0	0	0	0	0	0	0	0	0	0	0	0	0	0	0	0	0	0	0	0	0	0	0	0	0	0	0	0	0	0	0	0	0	0	0	0	0	0	0	0	0	0	0	0	0	0	0	0	0	0	0	0	0	0	0	0	0	0	0	0	0	0	0	0	0	0	0	0	0	0	0	0	0	0	0	0	0	0	0	158003	0	0	0	0	0	0	0	0	0	0	0	0	0	0	0	0	0	0	0	0	0	0	0	0	0	0	0	0	0	0	0	0	0	0	0	0	0	0	0	0	0	0	0	0	0	0	0	0	0	0	0	0	0	0	0	0	0	0	0	0	0	0	0	666834	0	0	0	0	0	0	0	0	0	0	0	0	0	0	0	0	0	0	0	0	0	0	0	0	0	0	0	0	0	0	0	0	0	0	0	0	0	0	0	0	0	0	0	0	0	0	0	0	0	0	0	0	0	0	0	0	0	0	0	0	0	0	0	0	0	0	0	0	0	0	0	0	0	0	0	0	0	0	0	0	0	0	0	0	0	0	0	0	0	0	0	0	0	0	0	0	254	0.944238
F22114	426.018	1591.7	Compound.name:PYRROBUTAMINE;CAS.ID:NA;HMDB.ID:NA;KEGG.ID:NA;Lab.ID:MassBank_6017;Adduct:(M-2H+3K)+;mz.error:3.239302;RT.error:NA;mz.match.score:0.9488872;RT.match.score:NA;Total.score:0.9488872;CE:NA;SS:0;Database:MassBank_0.0.2{}Compound.name:Ethion;CAS.ID:563-12-2;HMDB.ID:NA;KEGG.ID:NA;Lab.ID:MassBank_17850;Adduct:(M+CH3CN+H)+;mz.error:8.685085;RT.error:NA;mz.match.score:0.6858108;RT.match.score:NA;Total.score:0.6858108;CE:NA;SS:0;Database:MassBank_0.0.2{}Compound.name:Ethion;CAS.ID:563-12-2;HMDB.ID:NA;KEGG.ID:NA;Lab.ID:MassBank_708;Adduct:(M+CH3CN+H)+;mz.error:8.732032;RT.error:NA;mz.match.score:0.6830127;RT.match.score:NA;Total.score:0.6830127;CE:NA;SS:0;Database:MassBank_0.0.2	PYRROBUTAMINE	-						-	-	-	-	-	-	-	1572.98	1623.88	11445	108244	1	0.96	73	4	0	0	0	0	0	0	0	0	0	0	0	0	0	0	0	0	0	0	0	0	0	0	0	0	0	0	0	0	0	0	0	0	0	0	0	0	0	0	0	0	0	0	0	0	0	0	0	0	0	0	0	0	0	0	0	0	0	0	0	0	0	0	0	0	0	0	0	0	0	0	0	0	0	0	0	0	0	0	0	0	0	0	0	0	0	0	0	0	0	0	0	0	0	0	0	0	0	0	0	0	0	0	0	0	0	0	0	0	0	0	0	0	0	0	0	0	0	0	0	0	0	0	0	0	0	0	0	0	0	0	0	0	0	0	0	0	0	0	0	0	0	0	0	0	0	0	0	0	0	0	0	0	0	0	0	0	0	0	0	0	0	0	0	0	0	0	0	0	0	0	0	0	0	0	0	0	0	0	0	0	0	0	0	0	0	0	0	0	0	0	0	0	0	0	0	0	0	0	0	0	0	0	0	0	0	0	0	0	0	0	0	0	0	0	0	0	0	0	0	0	0	0	0	0	0	0	0	0	0	0	0	0	0	0	0	0	0	0	0	0	0	0	0	0	0	0	0	0	0	0	0	0	0	0	0	0	0	0	3954.67	0	0	0	0	0	0	13042.7	265	0.98513
F19768	356.898	1581.01	Compound.name:Pyrophosphate;CAS.ID:2466-09-3;HMDB.ID:NA;KEGG.ID:NA;Lab.ID:MassBank_16829;Adduct:(2M+H)+;mz.error:9.6;RT.error:NA;mz.match.score:0.6307788;RT.match.score:NA;Total.score:0.6307788;CE:NA;SS:0;Database:MassBank_0.0.2	Pyrophosphate	Pyrophosphate	H2Na2O7P2	221.907	Inorganic compounds	Phosphorus inorganic compounds	Phosphates	24451	29888	HMDB0303490		C00013	GYQBBRRVRKFJRG-UHFFFAOYSA-L	RM0037543	1548.94	1613.14	6645	18780313	0.9	0.89	116	480	58535.7	77042	88690	74551.3	54871	74003.7	59263.3	62697.7	56590.3	44268	59459.7	63445	53705	62925.7	72265	71152.7	42007	68760.3	63484.7	53489.3	71005	49316.7	41120	61213.7	31162.7	33900.7	29419.7	31726.7	23698	31697.3	23998.3	29835.3	15095.7	12385.7	14346	32418	29649.3	21180	21281.3	0	0	0	0	0	0	0	8563.67	0	9967.67	0	0	8439.33	24794	0	7015.67	0	0	0	0	0	7275	0	0	4288.33	0	6839.33	0	5021.33	0	9456	0	19483.7	22695.7	7263.33	5159.67	3104.33	7254.67	0	3937	0	5141.67	4356.33	0	0	0	10174.3	0	6457	5391	8446.33	4736	0	0	0	0	14911.3	6465.67	5270.67	22297.7	19923.7	11129	13285	20601	13576	14906	14378.7	19986	11125	13141.3	18630.3	11402.3	6047.33	21842	33657.7	37363.3	32442.3	34992	29351.7	36181	40192	27756.7	35078	34560.7	39207.7	30080.7	33486.7	38128.7	33632.3	38910.3	36404.7	35295.3	35449.3	38857.7	34909.7	36508.3	45139.7	38884.7	38144.3	40535	43832.7	41679.7	41051.3	42732	47627.3	47550	44792	50997.3	51061	44419.3	41814	55268	42968.7	46433.7	45592.3	40669	44349.3	42363.7	48129	49045	45404	45169	46351	37642.7	28876.7	37492	35828.3	36693	37189	40568.3	38152	35041.3	40788	34363	36515.3	34772.3	43730	36988	30665.3	37804	37688	36256.3	29857.7	28914	22843	26031	24474.3	24052.3	19591.3	19116.3	31075.7	20495.3	23243	25139.7	17543.7	0	0	0	0	0	0	0	0	0	0	0	0	0	0	0	0	0	0	0	0	0	0	0	0	4991	0	0	8378.67	8275	10978.7	7249.67	6265.33	6845.33	5393	5694	8193	0	7410.67	11860.3	17203.7	6607	0	7382.67	5995	5736.67	0	0	13088	0	0	0	0	0	0	0	6448.67	0	0	0	0	0	0	0	0	0	0	0	0	5451.67	7431.67	0	0	84	0.312268
F11462	305.199	58.67	Compound.name:Pyrimidinol;CAS.ID:2814-20-2;HMDB.ID:NA;KEGG.ID:NA;Lab.ID:MassBank_1672;Adduct:(2M+H)+;mz.error:3.000;RT.error:NA;mz.match.score:0.9559975;RT.match.score:NA;Total.score:0.9559975;CE:NA;SS:0;Database:MassBank_0.0.2{}Compound.name:Pyrimidinol;CAS.ID:2814-20-2;HMDB.ID:NA;KEGG.ID:NA;Lab.ID:MassBank_17985;Adduct:(2M+H)+;mz.error:3.000;RT.error:NA;mz.match.score:0.9559975;RT.match.score:NA;Total.score:0.9559975;CE:NA;SS:0;Database:MassBank_0.0.2{}Compound.name:Pyrimidinol;CAS.ID:2814-20-2;HMDB.ID:NA;KEGG.ID:NA;Lab.ID:MassBank_275;Adduct:(2M+H)+;mz.error:3.185;RT.error:NA;mz.match.score:0.9505437;RT.match.score:NA;Total.score:0.9505437;CE:NA;SS:0;Database:MassBank_0.0.2	Pyrimidinol	-						-	-	-	-	-	-	-	29.88	89.41	3415	4893969	1	0.82	32	33	0	0	0	160720	0	0	256524	0	0	0	0	0	134441	0	0	0	0	0	0	0	0	0	0	0	0	0	0	0	0	0	0	0	0	0	0	0	0	0	0	0	0	0	0	0	0	0	0	0	0	0	0	0	0	0	0	0	0	0	0	0	0	0	0	0	0	0	0	0	0	0	0	0	0	0	0	0	0	0	0	0	0	0	0	0	0	0	0	0	0	0	0	0	0	0	0	0	0	0	0	0	0	0	0	0	0	0	0	0	0	0	0	0	0	0	0	0	0	0	0	0	0	0	0	0	0	0	0	0	0	0	0	0	0	0	0	0	0	0	0	0	0	0	0	0	0	0	0	0	0	0	0	0	0	0	0	0	0	0	0	0	0	0	0	0	0	0	0	0	0	0	0	0	0	0	0	0	0	0	0	0	0	0	0	0	0	0	0	0	0	0	0	0	0	0	0	0	0	0	0	0	0	0	0	0	0	0	0	0	0	0	0	0	0	0	0	0	0	0	56281	31988.7	32691.7	16171	14965.7	13643.3	5227.67	4070.67	0	0	0	0	0	0	0	0	0	0	0	0	0	0	0	0	0	0	0	0	0	0	0	486287	0	0	0	0	0	0	148428	0	0	0	0	0	0	0	0	0	255	0.947955
F39688	519.156	163.58	Compound.name:PYRIMETHAMINE;CAS.ID:NA;HMDB.ID:NA;KEGG.ID:NA;Lab.ID:MassBank_5350;Adduct:(2M+Na)+;mz.error:2.427015;RT.error:NA;mz.match.score:0.9709775;RT.match.score:NA;Total.score:0.9709775;CE:NA;SS:0;Database:MassBank_0.0.2{}Compound.name:Pyrimethamine;CAS.ID:58-14-0;HMDB.ID:NA;KEGG.ID:C07391;Lab.ID:MassBank_14206;Adduct:(2M+Na)+;mz.error:2.427015;RT.error:NA;mz.match.score:0.9709775;RT.match.score:NA;Total.score:0.9709775;CE:NA;SS:0;Database:MassBank_0.0.2{}Compound.name:Cinobufagin;CAS.ID:470-37-1;HMDB.ID:NA;KEGG.ID:NA;Lab.ID:MassBank_18144;Adduct:(M-H+2K)+;mz.error:3.197496;RT.error:NA;mz.match.score:0.9501647;RT.match.score:NA;Total.score:0.9501647;CE:NA;SS:0;Database:MassBank_0.0.2	PYRIMETHAMINE	Pyrimethamine	C12H13ClN4	248.083	Nucleic acids	Pyrimidines	Phenylpyrimidines	4993	8673	HMDB0014350		C07391	WKSAUQYGYAYLPV-UHFFFAOYSA-N	RM0041851	152.91	179.62	17809	36845	1	0.93	51	1	0	0	0	0	0	0	0	0	0	0	0	0	0	0	0	0	0	0	0	0	0	0	0	0	0	0	0	0	0	0	0	0	0	0	0	0	0	0	0	0	0	0	0	0	0	0	0	0	0	0	0	0	0	0	0	0	0	0	0	0	0	0	0	0	0	0	0	0	0	0	0	0	0	0	0	0	0	0	0	0	0	0	0	0	0	0	0	0	0	0	0	0	0	0	0	0	0	0	0	0	0	0	0	0	0	0	12730.7	0	0	0	0	0	0	0	0	0	0	0	0	0	0	0	0	0	0	0	0	0	0	0	0	0	0	0	0	0	0	0	0	0	0	0	0	0	0	0	0	0	0	0	0	0	0	0	0	0	0	0	0	0	0	0	0	0	0	0	0	0	0	0	0	0	0	0	0	0	0	0	0	0	0	0	0	0	0	0	0	0	0	0	0	0	0	0	0	0	0	0	0	0	0	0	0	0	0	0	0	0	0	0	0	0	0	0	0	0	0	0	0	0	0	0	0	0	0	0	0	0	0	0	0	0	0	0	0	0	0	0	0	0	0	0	0	0	0	0	0	0	0	0	0	0	0	0	0	0	0	0	0	0	0	0	0	0	0	0	267	0.992565
F10217	303.217	134.38	Compound.name:Pyrilamine;CAS.ID:102206-59-7;HMDB.ID:NA;KEGG.ID:NA;Lab.ID:MassBank_1822;Adduct:(M+NH4)+;mz.error:2.275;RT.error:NA;mz.match.score:0.9744538;RT.match.score:NA;Total.score:0.9744538;CE:NA;SS:0;Database:MassBank_0.0.2{}Compound.name:PYRILAMINE;CAS.ID:NA;HMDB.ID:NA;KEGG.ID:NA;Lab.ID:MassBank_5232;Adduct:(M+NH4)+;mz.error:2.275;RT.error:NA;mz.match.score:0.9744538;RT.match.score:NA;Total.score:0.9744538;CE:NA;SS:0;Database:MassBank_0.0.2{}Compound.name:Pyrilamine;CAS.ID:NA;HMDB.ID:NA;KEGG.ID:NA;Lab.ID:MassBank_18072;Adduct:(M+NH4)+;mz.error:2.275;RT.error:NA;mz.match.score:0.9744538;RT.match.score:NA;Total.score:0.9744538;CE:NA;SS:0;Database:MassBank_0.0.2	Pyrilamine	Mepyramine	C17H23N3O	285.184	Benzenoids	Benzenes	Other benzenes	4992	6762	HMDB0015639		C11798	YECBIJXISLIIDS-UHFFFAOYSA-N	RM0136609	123.78	150.25	3298	4806414	1	0.94	13	155	3952	7129	3312	0	8492.33	2717.33	5205.67	0	5290	2038.67	0	1836.67	0	0	0	0	1534.67	6010.67	0	5237.67	1121.33	5074.67	0	0	510.667	13458	9369	7291.67	14982.7	0	0	14958	5694	7485.67	0	0	25759.3	25853.3	23057	15657.3	20189	19849.3	22002.3	40602	33896.7	23102	14558.3	42871	31625.7	13088	46359	1526.33	0	4669.33	1047.67	18294.7	13590.3	13230.3	6708.67	10999.7	19933	22043.7	1195	0	19993.7	0	3665	21570.3	0	0	22506.7	0	0	0	0	0	0	0	878	0	0	0	0	0	0	0	0	0	0	0	0	0	0	0	0	0	0	0	0	0	0	0	0	0	0	0	0	0	0	0	0	0	0	0	0	0	0	0	0	0	0	69997.3	0	0	19674.3	0	0	0	0	0	0	0	0	0	32764	0	0	0	0	0	23355.3	32017	0	0	0	0	0	0	0	0	0	0	0	30255	0	0	19547.3	0	0	0	0	31392.7	84939.3	120249	0	20393.7	0	0	0	0	39068	88033	35284.3	0	50947	113451	119920	74171	47019.7	0	39165.3	27396.3	142972	89569	41968	31699.7	46239.7	0	135151	0	0	0	0	0	0	0	0	0	0	0	0	0	0	0	0	0	0	0	0	0	0	0	0	0	0	0	0	0	0	0	0	0	0	0	0	0	0	0	0	0	0	0	0	0	0	0	0	0	0	0	0	0	0	17366.3	0	0	0	24537.7	61246.3	0	29683	25534	82465	0	0	0	0	0	0	0	17258	0	14977.3	0	12662.3	48366.7	177	0.657993
F45391	609.327	78.78	Compound.name:Pyrilamine;CAS.ID:102206-59-7;HMDB.ID:NA;KEGG.ID:NA;Lab.ID:MassBank_1822;Adduct:(2M+K)+;mz.error:6.433322;RT.error:NA;mz.match.score:0.8130699;RT.match.score:NA;Total.score:0.8130699;CE:NA;SS:0;Database:MassBank_0.0.2{}Compound.name:PYRILAMINE;CAS.ID:NA;HMDB.ID:NA;KEGG.ID:NA;Lab.ID:MassBank_5232;Adduct:(2M+K)+;mz.error:6.433322;RT.error:NA;mz.match.score:0.8130699;RT.match.score:NA;Total.score:0.8130699;CE:NA;SS:0;Database:MassBank_0.0.2{}Compound.name:Pyrilamine;CAS.ID:NA;HMDB.ID:NA;KEGG.ID:NA;Lab.ID:MassBank_18072;Adduct:(2M+K)+;mz.error:6.433322;RT.error:NA;mz.match.score:0.8130699;RT.match.score:NA;Total.score:0.8130699;CE:NA;SS:0;Database:MassBank_0.0.2	Pyrilamine	Mepyramine	C17H23N3O	285.184	Benzenoids	Benzenes	Other benzenes	4992	6762	HMDB0015639		C11798	YECBIJXISLIIDS-UHFFFAOYSA-N	RM0136609	70.83	94.76	23123	675825	0.83	0.88	283	5	0	0	0	0	0	0	0	0	0	0	0	0	0	0	0	0	0	0	0	0	0	0	0	0	0	0	0	0	0	0	0	0	0	0	0	0	0	0	0	0	0	0	0	0	0	0	0	0	0	0	0	0	0	0	0	0	0	0	0	0	0	0	0	0	0	0	0	0	0	0	0	0	0	0	0	0	0	0	0	0	0	0	0	0	0	0	0	0	0	0	0	0	0	0	0	0	0	0	0	0	0	0	0	0	0	0	0	0	0	0	0	0	0	0	0	0	0	0	0	0	0	0	0	0	0	0	0	0	0	0	0	0	0	0	0	0	0	0	0	0	0	0	0	0	0	0	0	0	0	0	0	0	0	0	0	0	0	0	0	0	0	0	0	0	0	0	0	0	0	0	0	0	0	0	0	0	0	0	0	0	0	0	0	0	0	0	0	0	0	0	0	0	0	0	0	0	0	0	0	0	0	0	0	0	0	0	0	0	0	0	0	0	0	0	0	0	0	0	0	0	0	0	0	0	0	0	0	0	0	0	0	0	0	0	0	0	0	0	0	0	0	0	0	0	0	0	0	0	0	22338.7	0	0	0	0	0	0	0	0	0	0	0	44037.3	0	0	56763.3	102542	264	0.981413
F16860	313.978	1572.98	Compound.name:Pyridoxal 5-phosphate;CAS.ID:54-47-7;HMDB.ID:NA;KEGG.ID:C00018;Lab.ID:MassBank_15191;Adduct:(M-2H+3Na)+;mz.error:0.575;RT.error:NA;mz.match.score:0.9983482;RT.match.score:NA;Total.score:0.9983482;CE:NA;SS:0;Database:MassBank_0.0.2{}Compound.name:Pyridoxal 5'-phosphate;CAS.ID:54-47-7;HMDB.ID:NA;KEGG.ID:C00018;Lab.ID:MassBank_17469;Adduct:(M-2H+3Na)+;mz.error:0.575;RT.error:NA;mz.match.score:0.9983482;RT.match.score:NA;Total.score:0.9983482;CE:NA;SS:0;Database:MassBank_0.0.2{}Compound.name:2,4-DIPHENYLTHIAZOLE;CAS.ID:NA;HMDB.ID:NA;KEGG.ID:NA;Lab.ID:MassBank_6512;Adduct:(M-H+2K)+;mz.error:5.550;RT.error:NA;mz.match.score:0.8572613;RT.match.score:NA;Total.score:0.8572613;CE:NA;SS:0;Database:MassBank_0.0.2	Pyridoxal	Pyridoxal	C8H9NO3	167.058	Alkaloids	Pyridine alkaloids	Nicotinic acid alkaloids	1050	17310	HMDB0001545		C00250	RADKZDMFGJYCBB-UHFFFAOYSA-N	RM0156676	1556.94	1602.42	3940	31961	1	0.83	25	2	0	0	0	0	0	0	0	0	0	0	0	0	0	0	0	0	0	0	0	0	0	0	0	0	0	0	0	0	0	0	0	0	0	0	0	0	0	0	0	0	0	0	0	0	0	0	0	0	0	0	0	0	0	0	0	0	0	0	0	0	0	0	0	0	0	0	0	0	0	0	0	0	0	0	0	0	0	0	0	0	0	0	0	0	0	0	0	0	0	0	0	0	0	0	0	0	0	0	0	0	0	0	0	0	0	0	0	0	0	0	0	0	0	0	0	0	0	0	0	0	0	0	0	0	0	0	0	0	0	0	0	0	0	0	0	0	0	0	0	0	0	0	0	0	0	0	0	0	0	0	0	0	0	0	0	0	0	0	0	0	0	0	0	0	0	0	0	0	0	0	0	0	0	0	0	0	0	0	0	0	0	0	0	0	0	0	0	0	0	0	0	0	0	0	0	0	0	0	0	0	0	0	0	0	0	0	0	0	0	0	0	0	0	0	0	0	0	0	0	0	0	0	0	0	0	0	0	0	0	0	0	0	0	0	0	0	0	0	0	0	0	0	0	0	6087.67	0	0	0	0	0	0	0	0	0	0	0	0	4878.67	0	0	0	0	0	0	0	0	266	0.988848
F39998	487.963	1621.2	Compound.name:Pyrazophos;CAS.ID:13457-18-6;HMDB.ID:NA;KEGG.ID:NA;Lab.ID:MassBank_706;Adduct:(M-2H+3K)+;mz.error:4.242123;RT.error:NA;mz.match.score:0.9139513;RT.match.score:NA;Total.score:0.9139513;CE:NA;SS:0;Database:MassBank_0.0.2{}Compound.name:Pyrazophos;CAS.ID:13457-18-6;HMDB.ID:NA;KEGG.ID:NA;Lab.ID:MassBank_17843;Adduct:(M-2H+3K)+;mz.error:4.303603;RT.error:NA;mz.match.score:0.9115535;RT.match.score:NA;Total.score:0.9115535;CE:NA;SS:0;Database:MassBank_0.0.2	Pyrazophos	Pyrazophos	C14H20N3O5PS	373.086	Organic acids	Organic thiophosphoric acids	Thiophosphoric acid esters	26033					JOOMJVFZQRQWKR-UHFFFAOYSA-N	RM0199931	1613.14	1631.95	15654	7061	1	0.97	12	1	0	0	0	0	0	0	0	0	0	0	0	0	0	0	0	0	0	0	0	0	0	0	0	0	0	0	0	0	0	0	0	0	0	0	0	0	0	0	0	0	0	0	0	0	0	0	0	0	0	0	0	0	0	0	0	0	0	0	0	0	0	0	0	0	0	0	0	0	0	0	0	0	0	0	0	0	0	0	0	0	0	0	0	0	0	0	0	0	0	0	0	0	0	0	0	0	0	0	0	0	0	0	0	0	0	0	0	0	0	0	0	0	0	0	0	0	0	0	0	0	0	0	0	0	0	0	0	0	0	0	0	0	0	0	0	0	0	0	0	0	0	0	0	0	0	0	0	0	0	0	0	0	0	0	0	0	0	0	0	0	0	0	0	0	0	0	0	0	0	0	0	0	0	0	0	0	0	0	0	0	0	0	0	0	0	0	0	0	0	0	0	0	0	0	0	0	0	0	0	0	0	0	0	0	0	0	0	0	0	0	0	0	0	0	0	0	0	0	0	0	0	0	0	0	0	0	0	0	0	0	0	0	0	0	0	0	0	0	0	0	0	0	0	0	0	0	0	0	0	0	0	0	0	0	0	0	0	0	0	0	0	0	0	0	0	0	267	0.992565
F1089	360.907	27.2	Compound.name:Fonofos;CAS.ID:944-22-9;HMDB.ID:NA;KEGG.ID:NA;Lab.ID:MassBank_1913;Adduct:(M-2H+3K)+;mz.error:4.525;RT.error:NA;mz.match.score:0.9026882;RT.match.score:NA;Total.score:0.9026882;CE:NA;SS:0;Database:MassBank_0.0.2{}Compound.name:NOA407475;CAS.ID:NA;HMDB.ID:NA;KEGG.ID:NA;Lab.ID:MassBank_1990;Adduct:(M-2H+3K)+;mz.error:5.525;RT.error:NA;mz.match.score:0.8584489;RT.match.score:NA;Total.score:0.8584489;CE:NA;SS:0;Database:MassBank_0.0.2{}Compound.name:1,1-DICHLORO-2,2-BIS(PARA-CHLOROPHENYL)ETYLENE;CAS.ID:72-55-9;HMDB.ID:NA;KEGG.ID:NA;Lab.ID:MassBank_3200;Adduct:(M-H+2Na)+;mz.error:5.775;RT.error:NA;mz.match.score:0.8464085;RT.match.score:NA;Total.score:0.8464085;CE:NA;SS:0;Database:MassBank_0.0.2	Fonofos	-						-	-	-	-	-	-	-	0.21	58.67	6935	85423661	0.93	0.95	68	638	193934	192178	334268	192631	196387	201629	133162	211786	208823	201760	203632	198468	137349	205390	207639	197462	221878	209536	215744	215619	219170	133839	226141	200580	153652	166638	168994	158608	154971	153055	161934	155817	157699	154934	157872	154971	158576	160191	178439	215785	152383	161232	156827	153961	151854	153923	158901	143002	152503	155727	160697	139172	138274	131369	147257	139304	136062	134584	131806	134699	145552	136500	127460	126791	139076	139990	139642	139994	144962	142939	138764	162982	157585	167424	166156	168433	166405	164103	160057	174369	164215	165928	161873	162197	159947	169046	157519	165800	156405	152526	150730	162226	147452	153374	142267	152979	56387	101967	127512	127745	124573	125396	126580	129860	116811	115400	115997	130734	117656	120260	123166	133648	128968	117997	118410	118142	116472	114669	113489	103930	115419	112741	110073	106793	125144	123705	113973	125211	119380	115069	120110	125508	122108	124911	123381	112355	119442	115744	110541	109383	106649	116728	112928	109376	109129	109217	118295	116876	120681	106549	111759	111820	107493	106426	111787	110640	113917	112229	102814	114777	112151	111625	127084	121787	123360	117533	124485	128261	128251	130950	124682	126648	107666	112864	119006	118907	123737	117360	131792	125317	130984	122495	111239	127111	116001	126367	118061	124272	122583	114914	117774	124373	119109	111004	0	0	0	0	0	0	0	0	0	0	0	0	0	0	0	0	0	0	0	0	0	0	0	0	0	0	0	0	0	0	0	0	0	0	0	0	0	0	0	0	0	0	0	0	0	0	0	436.667	0	0	1401	9126.67	0	12902.7	0	2628.33	13011.3	3517	4541	0	0	0	0	0	4842	3175.67	0	9255.33	0	9702.67	0	25061.7	59	0.221805
F45826	610.307	144.9	Compound.name:PYRATHIAZINE;CAS.ID:NA;HMDB.ID:NA;KEGG.ID:NA;Lab.ID:MassBank_5249;Adduct:(2M+NH4)+;mz.error:5.177726;RT.error:NA;mz.match.score:0.8745514;RT.match.score:NA;Total.score:0.8745514;CE:NA;SS:0;Database:MassBank_0.0.2{}Compound.name:METHDILAZINE;CAS.ID:NA;HMDB.ID:NA;KEGG.ID:NA;Lab.ID:MassBank_5982;Adduct:(2M+NH4)+;mz.error:5.177726;RT.error:NA;mz.match.score:0.8745514;RT.match.score:NA;Total.score:0.8745514;CE:NA;SS:0;Database:MassBank_0.0.2{}Compound.name:Ergocristine;CAS.ID:NA;HMDB.ID:NA;KEGG.ID:NA;Lab.ID:MassBank_18031;Adduct:(M+H)+;mz.error:6.685166;RT.error:NA;mz.match.score:0.7997491;RT.match.score:NA;Total.score:0.7997491;CE:NA;SS:0;Database:MassBank_0.0.2	PYRATHIAZINE	-						-	-	-	-	-	-	-	121.19	163.58	23183	3941856	1	0.97	1991	28	0	0	0	0	0	0	0	0	0	0	0	0	0	0	0	0	0	0	0	0	0	0	0	0	0	0	0	0	0	0	0	0	0	0	0	0	0	0	0	0	0	0	0	0	0	0	0	0	0	0	0	0	0	0	0	0	43389.7	56658.7	0	51954	0	0	0	0	56402	76911.7	30685	65999.7	73124	0	0	0	0	0	0	0	0	0	0	0	0	0	0	0	0	0	0	0	0	0	0	0	0	0	0	0	0	0	0	0	0	0	0	0	0	0	0	0	0	0	0	0	0	0	0	0	0	0	0	0	0	0	0	0	0	0	0	0	0	0	0	0	0	0	0	0	0	0	0	0	0	0	0	0	0	0	0	0	0	0	0	40226	51811.7	45574.3	0	131556	0	55646.7	38566.7	0	0	0	0	0	0	22847	74296	121197	56682	0	0	34994.3	0	0	0	34274.7	0	0	0	0	0	0	38931	0	0	0	0	0	0	0	37631.7	112088	0	0	0	0	0	0	0	0	0	0	0	0	0	0	0	0	0	0	0	0	0	0	0	0	0	0	0	0	0	0	0	0	0	0	0	0	0	0	0	0	0	0	0	0	0	0	0	0	0	0	0	0	0	0	0	0	0	0	0	0	0	0	0	0	0	0	0	0	0	0	0	0	0	0	245	0.910781
F6143	370.095	1578.33	Compound.name:Pyraclostrobin;CAS.ID:175013-18-0;HMDB.ID:NA;KEGG.ID:NA;Lab.ID:MassBank_700;Adduct:(M+H-H2O)+;mz.error:1.200;RT.error:NA;mz.match.score:0.9928259;RT.match.score:NA;Total.score:0.9928259;CE:NA;SS:0;Database:MassBank_0.0.2{}Compound.name:Pyraclostrobin;CAS.ID:175013-18-0;HMDB.ID:NA;KEGG.ID:NA;Lab.ID:MassBank_1707;Adduct:(M+H-H2O)+;mz.error:1.250;RT.error:NA;mz.match.score:0.9922179;RT.match.score:NA;Total.score:0.9922179;CE:NA;SS:0;Database:MassBank_0.0.2{}Compound.name:Nicotianamine;CAS.ID:NA;HMDB.ID:NA;KEGG.ID:NA;Lab.ID:MassBank_14588;Adduct:(M-2H+3Na)+;mz.error:3.825;RT.error:NA;mz.match.score:0.9294585;RT.match.score:NA;Total.score:0.9294585;CE:NA;SS:0;Database:MassBank_0.0.2	Pyraclostrobin	Pyraclostrobin	C19H18ClN3O4	387.099	Organoheterocyclic compounds	Pyrazoles	Phenylpyrazoles	6422843					HZRSNVGNWUDEFX-UHFFFAOYSA-N	RM0188733	1546.27	1605.11	7557	595347	1	0.87	439	19	0	0	0	0	0	0	0	0	0	0	0	0	0	0	0	0	0	0	0	0	0	0	0	0	0	0	0	0	0	0	0	0	0	0	0	0	0	0	0	0	0	0	0	0	0	0	0	0	0	0	0	0	0	0	0	0	0	0	0	0	0	0	0	0	0	0	0	0	0	0	0	0	0	0	0	0	0	0	0	0	0	0	0	0	0	0	0	0	0	0	0	0	0	0	0	0	0	0	0	0	0	0	0	0	0	0	0	0	0	0	0	0	0	0	0	0	0	0	0	0	0	0	0	0	0	0	0	0	0	0	0	0	0	0	0	0	0	0	0	0	0	0	0	0	0	0	0	0	0	0	0	0	0	0	0	0	0	0	0	0	0	0	0	0	0	0	0	0	0	0	0	0	0	0	0	0	0	0	0	0	0	0	0	0	0	0	0	0	0	0	0	0	0	0	0	0	0	0	0	0	0	0	0	0	0	0	0	0	0	0	0	0	0	0	0	0	0	0	0	0	0	0	0	0	0	0	0	0	0	0	0	0	0	0	0	0	0	0	0	0	0	0	0	0	0	577	0	0	0	0	5082.33	0	0	0	0	0	0	0	0	0	7361.33	0	0	4071.33	4756.33	14596	259	0.962825
F37693	452.226	134.38	Compound.name:Pymetrozine;CAS.ID:123312-89-0;HMDB.ID:NA;KEGG.ID:NA;Lab.ID:MassBank_1776;Adduct:(2M+NH4)+;mz.error:1.769027;RT.error:NA;mz.match.score:0.9844745;RT.match.score:NA;Total.score:0.9844745;CE:NA;SS:0;Database:MassBank_0.0.2{}Compound.name:N-ACETYL-GLUTAMIC ACID DIMETHYLESTER;CAS.ID:NA;HMDB.ID:NA;KEGG.ID:NA;Lab.ID:MassBank_2368;Adduct:(2M+NH4)+;mz.error:4.334117;RT.error:NA;mz.match.score:0.9103530;RT.match.score:NA;Total.score:0.9103530;CE:NA;SS:0;Database:MassBank_0.0.2{}Compound.name:N-ACETYL-L-GLUTAMIC ACID DIMETHYL ESTER;CAS.ID:NA;HMDB.ID:NA;KEGG.ID:NA;Lab.ID:MassBank_7392;Adduct:(2M+NH4)+;mz.error:4.334117;RT.error:NA;mz.match.score:0.9103530;RT.match.score:NA;Total.score:0.9103530;CE:NA;SS:0;Database:MassBank_0.0.2	Pymetrozine	Pymetrozine	C10H11N5O	217.096	Alkaloids	Pyridine alkaloids	Nicotinic acid alkaloids	9576037	39311	HMDB0256932		C18590	QHMTXANCGGJZRX-WUXMJOGZSA-N	RM0108689	123.78	144.9	13265	210020	1	0.94	184	4	0	0	0	0	0	0	0	0	0	0	0	0	0	0	0	0	0	0	0	0	0	0	0	0	0	0	0	0	0	0	0	0	0	0	0	0	0	0	0	0	0	0	0	0	0	0	0	0	0	0	0	0	0	0	0	0	0	0	0	0	0	0	0	0	0	0	0	0	0	0	0	0	0	0	0	0	0	0	0	0	0	0	0	0	0	0	0	0	0	0	0	0	0	0	0	0	0	0	0	0	0	0	0	0	0	0	0	0	0	0	0	0	0	0	0	0	0	0	0	0	0	0	0	0	0	0	0	0	0	0	0	0	0	0	0	0	0	0	0	0	0	0	0	0	0	0	0	0	0	0	0	0	0	0	0	0	0	0	0	0	0	0	0	0	0	0	0	0	0	0	0	0	0	0	0	0	0	0	0	0	0	0	0	0	0	0	0	0	0	0	0	0	0	0	0	0	0	0	0	0	0	0	0	0	0	0	0	0	0	0	0	0	0	0	0	0	0	0	0	0	0	0	0	0	0	0	0	0	0	0	0	0	0	0	0	0	0	0	0	0	0	0	0	0	0	0	0	0	0	0	16356	0	0	0	0	0	0	0	0	0	0	0	0	0	0	11639.7	264	0.981413
F45592	535.06	682.99	Compound.name:Purpurin;CAS.ID:81-54-9;HMDB.ID:NA;KEGG.ID:NA;Lab.ID:MassBank_613;Adduct:(2M+Na)+;mz.error:6.055391;RT.error:NA;mz.match.score:0.8324861;RT.match.score:NA;Total.score:0.8324861;CE:NA;SS:0;Database:MassBank_0.0.2{}Compound.name:3-((3,6-DIOXO-1,4-CYCLOHEXADIENYL)METHYL)-PARA-TROPOQUINONE;CAS.ID:NA;HMDB.ID:NA;KEGG.ID:NA;Lab.ID:MassBank_12846;Adduct:(2M+Na)+;mz.error:6.055391;RT.error:NA;mz.match.score:0.8324861;RT.match.score:NA;Total.score:0.8324861;CE:NA;SS:0;Database:MassBank_0.0.2{}Compound.name:1,3,5-PENTANETRICARBOXYLIC ACID TRIS(TRIMETHYLSILYL) ESTER;CAS.ID:NA;HMDB.ID:NA;KEGG.ID:NA;Lab.ID:MassBank_9482;Adduct:(M-2H+3K)+;mz.error:6.410491;RT.error:NA;mz.match.score:0.8142629;RT.match.score:NA;Total.score:0.8142629;CE:NA;SS:0;Database:MassBank_0.0.2	Purpurin	Purpurin	C14H8O5	256.037	Polyketides	Aromatic polyketides	Anthracenes and phenanthrenes	6683	8645	HMDB0256928		C10395	BBNQQADTFFCFGB-UHFFFAOYSA-N	RM0031717	626.43	830.56	18800	35044198	1	0.9	3	303	74921	132370	100681	128079	112592	49492.7	177641	146175	149036	119774	171190	134138	163344	175126	143446	141318	139333	110926	236279	229759	160948	260754	178926	259714	315843	215516	298184	292286	215753	289933	200955	222970	185163	194826	291793	233754	156636	222676	251193	161374	51703.3	120001	121173	106631	101950	115173	193759	59012.7	148583	147273	171956	133631	124366	139177	210043	86673.3	104425	143204	197274	133452	139776	143288	187847	131448	150586	110357	97744	167488	166312	165072	115197	107743	104206	71446.3	92620.7	53996.3	66260.7	126532	113946	85240.7	117300	90889.3	84084	58246.3	126275	120227	111170	106645	90700.3	60325.7	72742.7	57485.3	91574.7	77511	80270	0	0	0	0	0	0	0	0	0	0	0	0	0	0	0	0	0	0	0	0	0	0	0	0	0	0	0	0	0	0	0	0	0	0	0	0	0	0	0	0	0	0	0	0	0	0	0	0	0	0	0	0	0	0	0	0	0	0	0	0	0	0	0	0	0	0	0	0	0	0	0	0	0	0	0	0	0	0	0	0	0	0	0	0	0	0	0	0	0	0	0	0	0	0	0	0	0	0	0	0	0	0	0	0	0	0	0	0	0	0	0	0	0	0	0	0	0	0	0	0	0	0	0	0	0	0	0	0	0	0	0	0	0	0	0	0	0	0	0	0	0	0	0	0	0	0	0	0	0	0	0	0	0	0	0	0	0	0	0	0	0	0	7077.33	12932.3	3918	0	26557	0	0	0	0	170	0.63197
F34731	510.189	100.05	Compound.name:Puromycin;CAS.ID:53-79-2;HMDB.ID:NA;KEGG.ID:NA;Lab.ID:MassBank_15207;Adduct:(M+K)+;mz.error:4.860947;RT.error:NA;mz.match.score:0.8885681;RT.match.score:NA;Total.score:0.8885681;CE:NA;SS:0;Database:MassBank_0.0.2{}Compound.name:Puromycin;CAS.ID:53-79-2;HMDB.ID:NA;KEGG.ID:NA;Lab.ID:MassBank_15653;Adduct:(M+K)+;mz.error:4.860947;RT.error:NA;mz.match.score:0.8885681;RT.match.score:NA;Total.score:0.8885681;CE:NA;SS:0;Database:MassBank_0.0.2	Puromycin	Puromycin	C22H29N7O5	471.223	Nucleic acids	Purines	Purine deoxyribonucleosides	439530	17939				RXWNCPJZOCPEPQ-NVWDDTSBSA-N	RM0200982	78.78	131.76	17170	9193157	1	0.98	8219	22	0	0	0	0	0	0	0	0	0	0	0	0	0	0	0	0	0	0	0	0	0	0	0	0	0	0	0	0	0	0	0	0	0	0	0	0	0	0	0	0	0	0	0	0	0	0	0	0	0	0	0	0	0	0	0	0	0	0	0	0	0	0	0	0	130981	101370	0	124490	0	0	0	0	0	0	0	0	0	0	0	0	0	0	0	0	0	0	0	0	0	32856.3	0	0	0	0	0	0	0	0	0	0	0	0	0	0	0	0	0	0	0	0	0	0	0	0	0	0	0	0	0	0	0	0	0	0	0	0	0	0	0	0	0	0	0	0	0	0	0	0	0	0	0	0	0	0	0	0	0	159143	120759	139142	0	113778	169801	190177	338428	190470	0	301486	280385	197395	0	0	173533	0	0	0	0	0	0	0	0	0	0	0	0	0	0	0	0	93701.7	0	0	0	0	0	0	0	0	144207	0	0	0	0	0	0	0	0	0	0	0	0	0	0	0	0	0	0	0	0	0	0	0	0	0	0	0	0	0	0	0	0	0	0	0	0	0	0	0	0	0	0	0	0	0	0	0	0	0	0	0	0	0	0	0	0	0	0	0	0	0	0	54572	0	0	0	0	0	0	0	0	0	0	0	0	0	0	249	0.925651
F32078	505.181	65.94	Compound.name:Purine riboside;CAS.ID:550-33-4 9030-21-1;HMDB.ID:NA;KEGG.ID:NA;Lab.ID:MassBank_15476;Adduct:(2M+H)+;mz.error:3.167184;RT.error:NA;mz.match.score:0.9510817;RT.match.score:NA;Total.score:0.9510817;CE:NA;SS:0;Database:MassBank_0.0.2{}Compound.name:Purine riboside;CAS.ID:550-33-4 9030-21-1;HMDB.ID:NA;KEGG.ID:NA;Lab.ID:MassBank_15654;Adduct:(2M+H)+;mz.error:3.167184;RT.error:NA;mz.match.score:0.9510817;RT.match.score:NA;Total.score:0.9510817;CE:NA;SS:0;Database:MassBank_0.0.2{}Compound.name:2'-Deoxyinosine;CAS.ID:890-38-0;HMDB.ID:NA;KEGG.ID:C05512;Lab.ID:MassBank_16540;Adduct:(2M+H)+;mz.error:3.167184;RT.error:NA;mz.match.score:0.9510817;RT.match.score:NA;Total.score:0.9510817;CE:NA;SS:0;Database:MassBank_0.0.2	Purine	Purine	C5H4N4	120.044	Nucleic acids	Purines	Other purines	1044	17258	HMDB0001366		C15587	KDCGOANMDULRCW-UHFFFAOYSA-N	RM0032998	37.89	89.41	16827	28800214	1	0.99	25975	27	328842	0	0	0	0	0	0	0	0	0	0	0	0	0	0	0	0	0	0	0	0	0	0	0	0	0	0	0	0	0	0	0	0	0	0	0	0	0	0	0	0	0	0	0	0	0	0	0	0	0	0	0	0	0	0	0	0	0	0	0	0	0	0	0	0	0	0	0	0	0	0	0	0	0	0	0	0	0	0	0	0	0	0	442738	0	0	0	0	0	0	0	0	0	0	0	0	0	0	0	0	0	231578	0	0	0	0	0	0	277882	0	0	0	0	0	0	0	0	0	0	0	0	0	0	0	0	0	0	0	0	0	323779	0	0	0	0	0	0	0	0	0	0	0	0	0	0	0	0	0	0	0	0	379615	0	0	0	651366	0	581360	1.02715e+06	0	0	0	0	0	0	0	0	0	0	0	0	0	0	0	0	0	0	0	0	0	0	0	0	0	0	0	659933	0	0	0	664788	0	0	0	0	0	182723	274393	0	0	167289	391788	0	0	270629	0	364876	0	0	0	0	0	0	775089	0	0	0	0	0	0	0	0	0	0	0	0	0	0	203783	0	0	270960	0	0	0	306306	0	0	0	0	597638	0	0	0	0	0	0	0	350439	0	0	0	287466	0	0	0	0	0	0	0	0	0	0	0	0	0	245	0.910781
F41071	522.205	222.46	Compound.name:Purine riboside;CAS.ID:550-33-4 9030-21-1;HMDB.ID:NA;KEGG.ID:NA;Lab.ID:MassBank_15476;Adduct:(2M+NH4)+;mz.error:1.531966;RT.error:NA;mz.match.score:0.988334;RT.match.score:NA;Total.score:0.988334;CE:NA;SS:0;Database:MassBank_0.0.2{}Compound.name:Purine riboside;CAS.ID:550-33-4 9030-21-1;HMDB.ID:NA;KEGG.ID:NA;Lab.ID:MassBank_15654;Adduct:(2M+NH4)+;mz.error:1.531966;RT.error:NA;mz.match.score:0.988334;RT.match.score:NA;Total.score:0.988334;CE:NA;SS:0;Database:MassBank_0.0.2{}Compound.name:2'-Deoxyinosine;CAS.ID:890-38-0;HMDB.ID:NA;KEGG.ID:C05512;Lab.ID:MassBank_16540;Adduct:(2M+NH4)+;mz.error:1.531966;RT.error:NA;mz.match.score:0.988334;RT.match.score:NA;Total.score:0.988334;CE:NA;SS:0;Database:MassBank_0.0.2	Purine	Purine	C5H4N4	120.044	Nucleic acids	Purines	Other purines	1044	17258	HMDB0001366		C15587	KDCGOANMDULRCW-UHFFFAOYSA-N	RM0032998	198.32	246.58	17998	20959488	1	0.96	29	395	0	0	0	0	0	0	0	0	0	0	0	0	0	0	0	0	0	0	0	0	0	0	0	0	0	0	0	0	0	0	0	0	0	0	0	0	0	0	0	0	0	0	0	0	0	0	0	0	0	0	0	0	0	24861.3	19697.3	0	0	0	0	0	0	0	0	0	0	0	0	0	0	0	0	0	0	0	0	0	0	0	0	0	27390.3	0	0	0	29426.3	0	0	0	0	0	0	0	0	0	0	0	0	0	14901.7	60801.7	69492	47175	66433.7	77332.3	62337.7	62920.3	73860.7	44589	100436	84311.3	81256.3	75002.7	73897.7	74637.7	69373.7	80595	57688.7	46521	85672.7	55534	64329	63266.7	83667.7	67701	64268	92824.3	107048	106895	112198	67419.7	91693.3	86394.3	88233.3	92067	74873.7	90454.3	87386.7	79641.7	25491.3	82550.7	64477	75042.7	72391.3	77963.3	79513.3	51112	69634.3	81048.7	59362.7	38856	81305	53536	61661.7	56001	103371	60967	92796.3	90326.3	85995.3	94712.3	57004	99293.3	68020.7	99682.7	89612	93047.7	87699.3	63393.7	93766.3	102649	98941.7	86496.3	39035.7	42208	94521	66871.7	88521	66848.3	195370	90781.7	156862	106811	115030	122090	147163	94184.7	131333	131521	119420	165959	77393.3	118435	101954	30824.3	74482.7	41020.7	70983.3	50056.7	74089.3	57959	64054.3	59416.3	89941.7	85969	92077	49215	81476.3	76841.7	106523	81780	60649	75424.7	71002.7	34659.3	97863.7	64644	73056.3	103035	0	0	8147	0	0	6002.67	0	17235	5282.67	2374	10447	3643.67	2463.67	2177	0	6588	13098	44257	14268	21516.7	4509.67	6088	0	0	0	0	0	0	0	0	0	0	0	0	0	0	0	0	0	0	0	0	0	0	0	0	0	0	127	0.472119
F41910	527.16	1559.61	Compound.name:Purine riboside;CAS.ID:550-33-4 9030-21-1;HMDB.ID:NA;KEGG.ID:NA;Lab.ID:MassBank_15476;Adduct:(2M+Na)+;mz.error:2.466046;RT.error:NA;mz.match.score:0.9700507;RT.match.score:NA;Total.score:0.9700507;CE:NA;SS:0;Database:MassBank_0.0.2{}Compound.name:Purine riboside;CAS.ID:550-33-4 9030-21-1;HMDB.ID:NA;KEGG.ID:NA;Lab.ID:MassBank_15654;Adduct:(2M+Na)+;mz.error:2.466046;RT.error:NA;mz.match.score:0.9700507;RT.match.score:NA;Total.score:0.9700507;CE:NA;SS:0;Database:MassBank_0.0.2{}Compound.name:2'-Deoxyinosine;CAS.ID:890-38-0;HMDB.ID:NA;KEGG.ID:C05512;Lab.ID:MassBank_16540;Adduct:(2M+Na)+;mz.error:2.466046;RT.error:NA;mz.match.score:0.9700507;RT.match.score:NA;Total.score:0.9700507;CE:NA;SS:0;Database:MassBank_0.0.2	Purine	Purine	C5H4N4	120.044	Nucleic acids	Purines	Other purines	1044	17258	HMDB0001366		C15587	KDCGOANMDULRCW-UHFFFAOYSA-N	RM0032998	1527.53	1591.7	18324	13560625	1	0.96	125	145	0	0	0	0	0	0	0	0	0	0	0	0	0	0	0	0	0	0	0	0	0	0	0	0	0	0	0	0	0	0	0	0	0	0	0	0	0	0	0	0	0	0	0	0	0	0	0	0	0	0	0	0	0	0	0	0	0	0	0	0	0	0	0	0	0	0	0	0	0	0	0	0	0	0	0	0	0	0	0	0	0	12492.3	0	0	0	11611	0	0	0	0	0	0	0	0	0	11937	0	0	0	0	0	6979	0	9025.33	0	0	4837	0	8596.33	7705.33	7640.33	0	0	0	0	0	8253	0	0	0	0	0	0	0	0	9641	0	0	0	0	0	0	0	0	10141.7	12328.3	12359.7	0	0	0	0	0	0	0	0	0	0	13630.3	0	10191.3	0	0	0	0	0	0	0	0	0	0	12959	0	17809.7	0	0	0	0	0	0	0	0	10549.3	24672	10281	0	0	0	0	0	0	0	0	20485	9691.33	14785.7	13314.7	11258.7	25406	0	0	12311.3	10018.7	22206.7	0	20874.7	0	29815	36694.7	25473.3	12446.3	12129	0	11240.7	11073.3	25087	0	27634	12979	28112.7	0	0	21909.3	22733.7	21570.3	6791.67	30715	24626	12801.3	62720	132393	85701	144655	150454	98574.7	150515	65869	117277	168040	180625	149232	147508	177262	185617	176320	136405	124426	115259	123976	135606	128024	188490	144831	20371.7	0	0	0	0	0	0	0	0	0	0	0	0	0	0	0	0	0	13699.7	0	0	0	0	20567	192	0.713755
F57853	600.268	134.38	Compound.name:PTH-L-ARGININE;CAS.ID:NA;HMDB.ID:NA;KEGG.ID:NA;Lab.ID:MassBank_12935;Adduct:(2M+NH4)+;mz.error:6.230546;RT.error:NA;mz.match.score:0.8235768;RT.match.score:NA;Total.score:0.8235768;CE:NA;SS:0;Database:MassBank_0.0.2	PTH-L-ARGININE	-						-	-	-	-	-	-	-	102.67	163.58	22654	334891988	1	0.99	301048	208	0	1.41177e+06	793386	912823	770244	1.40666e+06	768294	258104	896941	1.79362e+06	626471	238269	1524780	1.058e+06	653230	1087479	780051	309823	325133	663574	177905	1.08357e+06	506167	1.07003e+06	255709	562922	1.18062e+06	0	160301	1.42589e+06	0	1376978	1014749	573236	1042716	1.59125e+06	240457	172326	183562	1338289	129030	182792	1.20022e+06	415868	1.13053e+06	535364	0	761000	0	861278	1.09754e+06	326002	771427	180312	697019	1.27769e+06	0	395473	212119	695753	285503	1.61986e+06	839660	1.5084e+06	1978312	1244094	2915315	2.84013e+06	1759280	0	0	2.48201e+06	1.92708e+06	2.36034e+06	2032534	967397	0	1690334	1694551	1.27165e+06	1056747	1056006	1.72663e+06	2335287	2.77825e+06	1.84189e+06	1.67933e+06	1.28407e+06	2673975	3209768	779530	3.56632e+06	1.42619e+06	0	0	0	0	0	0	0	0	0	0	0	0	0	0	0	0	0	0	0	0	0	0	0	0	0	0	0	0	0	0	0	0	0	0	0	0	0	0	0	0	0	0	0	0	0	0	0	0	0	0	0	0	0	0	0	0	0	0	0	0	0	0	0	0	0	0	0	0	0	0	0	0	0	0	0	0	0	0	0	0	0	0	0	0	0	0	0	0	0	0	0	0	0	0	0	0	0	0	0	0	0	0	0	0	0	0	0	0	0	0	0	0	0	0	0	0	0	0	0	0	0	0	0	0	0	0	0	0	0	0	0	0	0	0	0	0	0	0	0	0	0	0	0	0	0	0	0	0	0	0	0	0	0	0	0	0	0	0	0	0	0	0	0	0	0	0	0	0	0	0	0	0	0	184	0.684015
F22390	426.321	192.99	Compound.name:Psychosine;CAS.ID:2238-90-6;HMDB.ID:NA;KEGG.ID:C01747;Lab.ID:MassBank_15202;Adduct:(M+H-2H2O)+;mz.error:1.290108;RT.error:NA;mz.match.score:0.9917126;RT.match.score:NA;Total.score:0.9917126;CE:NA;SS:0;Database:MassBank_0.0.2{}Compound.name:Psychosine;CAS.ID:2238-90-6;HMDB.ID:NA;KEGG.ID:C01747;Lab.ID:MassBank_15649;Adduct:(M+H-2H2O)+;mz.error:1.290108;RT.error:NA;mz.match.score:0.9917126;RT.match.score:NA;Total.score:0.9917126;CE:NA;SS:0;Database:MassBank_0.0.2{}Compound.name:CHOLIC ACID;CAS.ID:81-25-4;HMDB.ID:NA;KEGG.ID:C00695;Lab.ID:MassBank_13713;Adduct:(M+NH4)+;mz.error:1.571586;RT.error:NA;mz.match.score:0.9877265;RT.match.score:NA;Total.score:0.9877265;CE:NA;SS:0;Database:MassBank_0.0.2	Psychosine	Psychosine	C24H47NO7	461.335	Sphingolipids	Sphingoid bases	Sphingoid base analogs	5280458	16874	HMDB0000648	LMSP07000001	C01747	HHJTWTPUPVQKNA-PIIMIWFASA-N	RM0135638	160.92	211.73	11467	19563970	1	0.91	6	130	0	0	0	0	0	0	0	0	0	0	0	0	0	0	0	0	0	0	0	0	0	0	0	0	0	0	0	0	0	0	0	0	0	0	0	0	0	0	0	0	0	0	0	0	0	0	0	0	0	0	0	0	0	0	0	0	0	0	0	0	0	0	0	0	0	0	0	0	0	0	0	0	0	0	0	0	0	0	0	0	0	0	0	0	0	0	0	0	0	0	0	0	0	0	0	0	0	0	68883.7	58207.7	48691.7	0	44215	0	33053	0	0	0	0	0	0	47567	57279	0	80654.7	0	0	33267.3	0	0	30400.7	30966	22140	0	0	0	0	0	0	0	93813.7	0	40243	28265	28174.7	0	31065	0	0	0	48226.3	48058	0	0	61027	55797.3	80807.3	0	29804.3	150162	26429	72617.3	46494.7	0	0	0	20065	47772	0	0	21400.3	31065	0	42151.3	0	0	0	0	0	0	0	0	0	0	0	0	55814	0	0	0	0	0	31127.3	0	0	0	24479.7	0	0	0	0	0	20792.3	0	110069	111416	112723	122049	89605.7	105745	106123	73230	96164.7	103430	85909.7	95256	78588.3	70298.7	142058	102124	133367	108428	85141.3	103248	133049	111037	135986	104929	0	0	0	0	0	0	0	0	0	0	0	0	0	0	0	0	0	0	0	0	0	0	0	0	0	0	0	0	0	0	0	0	0	0	0	0	0	0	0	0	0	0	0	0	0	0	0	0	208	0.773234
F10908	342.856	16.51	Compound.name:1,2,3,4,10,10-HEXACHLORO-6,7-EPOXY-1,4,4A,5,6,7,8,8A-OCTAHYDRO-ENDO,ENDO-,1,4:5,8-DIMETHANONAPHTHALENE;CAS.ID:72-20-8;HMDB.ID:NA;KEGG.ID:;Lab.ID:MassBank_3221;Adduct:(M+H-2H2O)+;mz.error:3.075;RT.error:NA;mz.match.score:0.9538221;RT.match.score:NA;Total.score:0.9538221;CE:NA;SS:0;Database:MassBank_0.0.2{}Compound.name:ETHYL 3-BROMOBENZOATE;CAS.ID:NA;HMDB.ID:NA;KEGG.ID:NA;Lab.ID:MassBank_11508;Adduct:(M-2H+3K)+;mz.error:4.775;RT.error:NA;mz.match.score:0.8922552;RT.match.score:NA;Total.score:0.8922552;CE:NA;SS:0;Database:MassBank_0.0.2	1,2,3,4,10,10-HEXACHLORO-6,7-EPOXY-1,4,4A,5,6,7,8,8A-OCTAHYDRO-ENDO,ENDO-,1,4	-						-	-	-	-	-	-	-	0.21	48.46	5697	21676047	0.86	0.94	69	479	18515.7	15240.7	19972.7	13076.3	13416.7	11322.7	18027.7	19388	11424.3	10775.7	13160	20966.7	15706.7	15017	18697	12775.7	16700	16505.7	17394.3	23506	22336.7	12583.7	22465.3	22951.7	40916.7	39262.3	31456.7	35367.7	31741.3	33107.3	34232	27754	34339	34207.7	38575.3	36786.3	32314	30486.7	35693.7	36826.3	46555.3	47391.3	46674.3	51650	51513	47788	46864.3	54798.7	41961	41436	44831.7	47615.3	48064.3	49711.7	45137	47904.3	53448	51437.7	57491.3	52759	51478	57763	54889.3	54366.3	56946.7	57622.3	60551.3	61291	64086.7	64850.3	59503.3	70622.3	68998.3	74134	77689.7	80244.7	78617.7	87767.7	90610.7	91526.7	84298.7	89040	82814	86670	91535.3	80675.7	90970.7	84816.3	85742.3	87978.3	88753.7	86157.3	79003.3	79558.7	83156	76076.3	24337.7	49106.3	0	0	0	0	0	0	0	0	0	0	0	0	0	0	0	0	0	0	0	0	0	0	0	0	0	0	0	0	0	0	0	0	0	0	0	13179.3	5228	0	5111.67	12584.7	14322.7	13104.7	5175.33	4517.33	6550.33	13476	12415.7	14798.3	18418.3	26484.3	13092.3	19121	24776.3	25494	25940	18907	28758	23329	28140.3	38302.3	33732.7	39744	48597.7	40698.3	33021.7	40278.7	37329.7	41983	47523	48054	55443	55269.3	48395.7	47113.7	41635	51505.7	48324	48802	54823	51097.3	59992.3	65665	62831	60900.7	71973	74819.7	75764.7	73837	84998.7	79137.7	80380.3	82272.7	86730.3	79771.3	84840.7	88272.7	0	0	0	0	0	0	0	0	0	0	0	0	0	0	0	0	0	0	0	0	0	0	0	0	0	0	0	0	0	0	0	0	0	0	0	0	0	0	0	0	0	0	0	0	0	0	0	0	0	0	0	0	0	0	0	0	0	0	0	0	0	0	0	0	0	0	0	0	0	0	0	0	108	0.406015
F35422	479.369	1481.95	Compound.name:Psychosine;CAS.ID:2238-90-6;HMDB.ID:NA;KEGG.ID:C01747;Lab.ID:MassBank_15202;Adduct:(M+NH4)+;mz.error:0.1043037;RT.error:NA;mz.match.score:0.9999456;RT.match.score:NA;Total.score:0.9999456;CE:NA;SS:0;Database:MassBank_0.0.2{}Compound.name:Psychosine;CAS.ID:2238-90-6;HMDB.ID:NA;KEGG.ID:C01747;Lab.ID:MassBank_15649;Adduct:(M+NH4)+;mz.error:0.1043037;RT.error:NA;mz.match.score:0.9999456;RT.match.score:NA;Total.score:0.9999456;CE:NA;SS:0;Database:MassBank_0.0.2{}Compound.name:1-ISOPROPYL-4-METHYL-2-TRIMETHYLSILOXYCYCLOHEXANE;CAS.ID:NA;HMDB.ID:NA;KEGG.ID:NA;Lab.ID:MassBank_4446;Adduct:(2M+Na)+;mz.error:4.1304281;RT.error:NA;mz.match.score:0.9182348;RT.match.score:NA;Total.score:0.9182348;CE:NA;SS:0;Database:MassBank_0.0.2	Psychosine	Psychosine	C24H47NO7	461.335	Sphingolipids	Sphingoid bases	Sphingoid base analogs	5280458	16874	HMDB0000648	LMSP07000001	C01747	HHJTWTPUPVQKNA-PIIMIWFASA-N	RM0135638	1235.23	1538.24	15079	10107678	0.87	0.79	4	132	85973.7	124315	181701	102197	99713.7	123439	112482	99622	118583	77890.3	72781.7	128675	124614	104163	99113.7	125464	125772	168796	40554.3	143172	183195	95216.3	100650	0	74857	0	102298	112383	140983	64081.7	115336	131137	123564	72367	111367	76248	130100	85267.7	84747.3	0	0	0	0	0	0	0	0	0	0	0	0	0	0	0	0	0	0	0	0	0	0	0	0	0	0	0	0	0	0	0	0	0	0	0	0	0	0	0	0	0	0	0	0	0	0	0	0	0	0	0	0	0	0	0	0	0	0	0	0	0	0	0	0	0	0	0	0	0	0	0	0	0	0	0	0	0	0	0	0	0	0	0	0	0	0	0	0	0	0	0	0	0	0	0	0	0	0	0	0	0	0	0	0	0	0	0	0	0	0	0	0	0	0	0	0	0	0	0	0	0	0	0	0	0	0	0	0	0	0	0	0	0	0	0	0	0	0	0	0	0	0	0	0	0	0	0	0	0	0	0	0	0	0	0	11589.3	30402	36729.3	20478.3	27809	28324.3	18731.3	22339.7	47411.7	30455.3	16866.7	10723.3	23599	21335.3	35365	38787.7	29906	24096.7	25401.3	35121.3	6957.67	14124	18014	14421.7	0	0	0	0	0	0	0	0	0	0	0	0	0	0	0	0	0	0	0	0	0	0	0	0	0	0	0	0	0	0	0	0	0	0	0	0	0	0	0	0	0	0	0	0	0	0	0	0	208	0.773234
F37989	484.328	168.93	Compound.name:Psychosine;CAS.ID:2238-90-6;HMDB.ID:NA;KEGG.ID:C01747;Lab.ID:MassBank_15202;Adduct:(M+Na)+;mz.error:7.329742;RT.error:NA;mz.match.score:0.7644294;RT.match.score:NA;Total.score:0.7644294;CE:NA;SS:0;Database:MassBank_0.0.2{}Compound.name:Psychosine;CAS.ID:2238-90-6;HMDB.ID:NA;KEGG.ID:C01747;Lab.ID:MassBank_15649;Adduct:(M+Na)+;mz.error:7.329742;RT.error:NA;mz.match.score:0.7644294;RT.match.score:NA;Total.score:0.7644294;CE:NA;SS:0;Database:MassBank_0.0.2	Psychosine	Psychosine	C24H47NO7	461.335	Sphingolipids	Sphingoid bases	Sphingoid base analogs	5280458	16874	HMDB0000648	LMSP07000001	C01747	HHJTWTPUPVQKNA-PIIMIWFASA-N	RM0135638	137.05	190.33	15415	29153034	1	0.97	35	252	116689	115319	96671.3	155426	134061	99839.7	126124	166821	138379	141443	183397	141953	150987	121041	140953	152777	187120	89537.3	144281	175265	160457	103072	161301	171786	168911	180387	195689	176717	154793	165380	119400	150476	148041	148783	154894	198936	162437	197366	174330	221257	90889.7	134243	139791	142053	143007	147813	111198	145878	134181	47373.7	82658.7	81328.3	141814	137949	38922	128020	93732.3	31596	95966	167432	161228	87422.7	56518.3	0	32354	88567.7	47122.3	78454.7	61218.3	110436	62318	0	42979.3	0	0	0	0	0	52893.3	54759	0	0	51197.3	64268	50504.3	75905.7	0	47859	34222.7	75053.7	35247.7	35068.3	49667	47538.7	110759	0	0	0	0	0	0	0	0	0	0	0	0	0	0	0	0	0	0	0	0	0	0	0	0	0	0	0	0	0	0	0	0	0	0	0	0	0	0	0	0	0	0	0	0	0	0	0	0	0	0	0	0	0	0	0	0	0	0	0	0	0	0	0	0	0	0	0	0	0	0	0	0	0	0	0	0	0	0	0	0	0	0	0	0	0	0	0	0	0	0	0	0	0	0	0	0	0	0	0	0	0	0	0	0	0	0	0	0	0	0	0	0	0	0	0	0	0	0	0	0	0	0	0	0	0	0	0	0	0	0	0	0	0	0	0	0	0	0	0	0	0	0	0	0	0	0	0	0	0	0	0	0	0	0	81794.3	27724.7	134793	0	0	60466.7	67501.3	173336	164305	252453	82398.7	77569	444074	120683	79526.3	42045	46791	168	0.624535
F33780	508.349	1374.68	Compound.name:Psychosine;CAS.ID:2238-90-6;HMDB.ID:NA;KEGG.ID:C01747;Lab.ID:MassBank_15202;Adduct:(M+HCOO+2H)+;mz.error:2.655654;RT.error:NA;mz.match.score:0.965352;RT.match.score:NA;Total.score:0.965352;CE:NA;SS:0;Database:MassBank_0.0.2{}Compound.name:Psychosine;CAS.ID:2238-90-6;HMDB.ID:NA;KEGG.ID:C01747;Lab.ID:MassBank_15649;Adduct:(M+HCOO+2H)+;mz.error:2.655654;RT.error:NA;mz.match.score:0.965352;RT.match.score:NA;Total.score:0.965352;CE:NA;SS:0;Database:MassBank_0.0.2	Psychosine	Psychosine	C24H47NO7	461.335	Sphingolipids	Sphingoid bases	Sphingoid base analogs	5280458	16874	HMDB0000648	LMSP07000001	C01747	HHJTWTPUPVQKNA-PIIMIWFASA-N	RM0135638	699.16	1532.88	17043	72179542	1	0.9	6	175	1.56423e+06	1.34224e+06	1.3626e+06	1.40788e+06	1313611	1403375	1.4271e+06	1.48628e+06	1.45368e+06	1.43106e+06	1.34706e+06	1.57326e+06	1.45584e+06	1.30253e+06	1.25864e+06	1.51747e+06	1441821	1550023	1.43464e+06	1467396	1.39897e+06	1.48214e+06	1406786	1436124	496648	557971	520694	505721	502397	505181	565525	536195	539484	479752	481155	520217	517303	482210	472058	97259.7	82770.7	123514	96295.7	105949	46906.7	126678	135908	71854	105636	133733	65863.3	0	0	0	0	19390.3	0	0	0	0	0	0	0	0	0	0	0	0	0	0	0	0	0	0	0	0	0	0	0	0	0	0	0	0	0	0	0	0	0	0	0	0	0	0	0	0	0	0	0	0	0	0	0	0	0	0	0	0	0	0	0	0	0	0	0	0	0	0	0	0	0	0	0	0	0	0	0	0	0	0	0	0	0	0	0	0	0	0	0	0	0	0	0	0	0	0	0	0	0	0	0	0	0	0	0	0	0	0	0	0	0	0	0	0	0	0	0	0	0	0	0	0	0	0	0	0	0	0	0	0	0	0	0	0	0	0	0	0	0	0	0	0	0	0	418616	0	0	0	0	136788	138989	183509	142931	0	0	0	0	0	0	0	0	0	0	0	0	0	0	0	0	0	0	0	0	0	0	0	0	0	0	0	0	0	0	0	0	0	0	0	0	0	0	0	0	0	0	0	0	0	0	0	0	0	0	0	0	0	0	0	0	0	0	0	0	0	0	0	212	0.788104
F48014	576.213	110.58	Compound.name:Psychosine;CAS.ID:2238-90-6;HMDB.ID:NA;KEGG.ID:C01747;Lab.ID:MassBank_15202;Adduct:(M-2H+3K)+;mz.error:4.078356;RT.error:NA;mz.match.score:0.9201994;RT.match.score:NA;Total.score:0.9201994;CE:NA;SS:0;Database:MassBank_0.0.2{}Compound.name:Psychosine;CAS.ID:2238-90-6;HMDB.ID:NA;KEGG.ID:C01747;Lab.ID:MassBank_15649;Adduct:(M-2H+3K)+;mz.error:4.078356;RT.error:NA;mz.match.score:0.9201994;RT.match.score:NA;Total.score:0.9201994;CE:NA;SS:0;Database:MassBank_0.0.2{}Compound.name:Taurodeoxycholic acid;CAS.ID:207737-97-1;HMDB.ID:NA;KEGG.ID:NA;Lab.ID:MassBank_15984;Adduct:(M-H+2K)+;mz.error:5.657634;RT.error:NA;mz.match.score:0.8521062;RT.match.score:NA;Total.score:0.8521062;CE:NA;SS:0;Database:MassBank_0.0.2	Psychosine	Psychosine	C24H47NO7	461.335	Sphingolipids	Sphingoid bases	Sphingoid base analogs	5280458	16874	HMDB0000648	LMSP07000001	C01747	HHJTWTPUPVQKNA-PIIMIWFASA-N	RM0135638	102.67	118.54	21372	184133	1	0.86	400	2	0	0	0	0	0	0	0	0	0	0	0	0	0	0	0	0	0	0	0	0	0	0	0	0	0	0	0	0	0	0	0	0	0	0	0	0	0	0	0	0	0	0	0	0	0	0	0	0	0	0	0	0	0	0	0	0	0	0	0	0	0	0	0	0	0	0	0	0	0	0	0	0	0	0	0	0	0	0	0	0	0	0	0	0	0	0	0	0	0	0	0	0	0	0	0	0	0	0	0	0	0	0	0	0	0	0	0	0	0	0	0	0	0	0	0	0	0	0	0	0	0	0	0	0	0	0	0	0	0	0	0	0	0	0	0	0	0	0	0	0	0	0	0	0	0	0	0	0	0	0	0	0	0	0	0	0	0	0	0	0	0	0	0	0	0	0	0	0	0	0	0	0	0	0	0	0	0	0	0	0	0	0	0	0	0	0	0	0	0	0	0	0	0	0	0	0	0	68222.3	0	0	0	0	0	0	0	0	0	0	0	0	0	0	0	0	0	0	0	0	0	0	0	0	0	0	0	0	0	0	0	0	0	0	0	0	0	0	0	0	0	0	0	0	0	0	0	0	0	0	0	0	0	0	0	0	0	0	0	0	0	0	0	0	0	0	0	0	267	0.992565
F62233	945.661	1498.03	Compound.name:Psychosine;CAS.ID:2238-90-6;HMDB.ID:NA;KEGG.ID:C01747;Lab.ID:MassBank_15202;Adduct:(2M+Na)+;mz.error:1.586192;RT.error:NA;mz.match.score:0.9874988;RT.match.score:NA;Total.score:0.9874988;CE:NA;SS:0;Database:MassBank_0.0.2{}Compound.name:Psychosine;CAS.ID:2238-90-6;HMDB.ID:NA;KEGG.ID:C01747;Lab.ID:MassBank_15649;Adduct:(2M+Na)+;mz.error:1.586192;RT.error:NA;mz.match.score:0.9874988;RT.match.score:NA;Total.score:0.9874988;CE:NA;SS:0;Database:MassBank_0.0.2	Psychosine	Psychosine	C24H47NO7	461.335	Sphingolipids	Sphingoid bases	Sphingoid base analogs	5280458	16874	HMDB0000648	LMSP07000001	C01747	HHJTWTPUPVQKNA-PIIMIWFASA-N	RM0135638	658.77	1540.92	34380	542066747	1	0.9	4	241	1.03461e+07	9.63591e+06	9.55357e+06	9662982	9.2079e+06	9.64828e+06	9479823	9594617	9.93533e+06	10142737	9.80972e+06	9.76452e+06	9.92969e+06	9.84936e+06	8.54715e+06	10144863	1.01876e+07	1.03999e+07	1.01815e+07	9.86099e+06	9.89668e+06	9959041	10002559	9898787	4.06097e+06	3716063	3.77608e+06	3.66353e+06	3.67892e+06	3799586	3.73574e+06	3.68372e+06	3740259	3.51195e+06	3.58229e+06	3582678	3.51929e+06	3.5956e+06	3.18992e+06	1761007	1570005	1.67992e+06	1.68491e+06	1.55411e+06	1.61006e+06	1.58348e+06	1.58848e+06	1.51131e+06	1.68162e+06	1.60486e+06	1.31717e+06	630280	525766	561807	579450	510132	675232	698501	647820	613840	658531	606328	688591	665555	632380	588560	570446	617652	662415	591423	608654	35371.7	0	0	0	0	0	0	0	0	0	0	0	0	0	0	0	0	0	0	0	0	0	0	0	0	0	0	0	0	0	0	0	0	0	0	0	0	0	0	0	0	0	0	0	0	0	0	0	0	0	0	0	0	0	0	0	0	0	0	0	0	0	0	0	0	0	0	0	0	0	0	0	0	0	0	0	0	0	0	0	0	0	0	0	0	0	0	0	0	0	0	0	0	0	0	0	0	0	0	0	0	0	0	0	0	0	0	0	0	0	0	0	0	0	0	0	0	0	0	0	0	0	0	0	0	0	0	0	0	0	0	0	0	0	0	0	0	0	0	0	0	0	0	0	0	0	0	0	0	0	0	0	0	0	0	0	0	0	0	0	0	0	0	0	0	0	0	0	0	0	0	0	0	0	0	0	0	0	0	0	0	0	0	0	0	0	0	0	0	0	0	0	0	0	0	197	0.732342
F7880	373.071	102.67	Compound.name:Psoralen;CAS.ID:66-97-7;HMDB.ID:NA;KEGG.ID:C09305;Lab.ID:MassBank_14753;Adduct:(2M+H)+;mz.error:1.050;RT.error:NA;mz.match.score:0.9945027;RT.match.score:NA;Total.score:0.9945027;CE:NA;SS:0;Database:MassBank_0.0.2{}Compound.name:Mefenpyr-diethyl;CAS.ID:135590-91-9;HMDB.ID:NA;KEGG.ID:NA;Lab.ID:MassBank_1957;Adduct:(M+H)+;mz.error:1.400;RT.error:NA;mz.match.score:0.9902479;RT.match.score:NA;Total.score:0.9902479;CE:NA;SS:0;Database:MassBank_0.0.2{}Compound.name:1-ETHYL-1,3,3-TRIMETHYL-5-(1-METHYL-3-PROPANAL)INDAN;CAS.ID:NA;HMDB.ID:NA;KEGG.ID:NA;Lab.ID:MassBank_12039;Adduct:(M-2H+3K)+;mz.error:5.675;RT.error:NA;mz.match.score:0.8512681;RT.match.score:NA;Total.score:0.8512681;CE:NA;SS:0;Database:MassBank_0.0.2	Psoralen	Psoralen	C11H6O3	186.032	Polyketides	Flavonoids	Furanocoumarins	6199	27616	HMDB0034272		C09305	ZCCUUQDIBDJBTK-UHFFFAOYSA-N	RM0186769	84.07	129.09	7759	19320679	1	0.97	17519	6	0	0	0	0	0	0	0	0	0	0	0	0	0	0	0	0	0	0	0	0	0	0	0	0	0	0	0	0	0	0	0	0	0	0	0	0	0	0	0	0	0	0	0	0	0	0	0	0	0	0	0	0	0	0	0	0	0	0	0	0	0	0	0	0	0	0	0	0	0	0	0	0	0	0	0	0	0	0	0	0	0	0	0	0	0	0	0	0	0	0	0	0	0	0	0	0	0	0	0	0	0	0	0	0	0	0	0	0	0	0	0	0	0	0	0	0	0	0	0	0	0	0	0	0	0	0	0	0	0	0	0	0	0	0	0	0	0	0	0	0	0	0	0	0	0	0	0	0	0	0	0	0	0	0	0	0	0	0	0	0	0	0	0	0	0	0	0	0	0	0	0	0	0	0	0	0	0	0	0	0	0	0	0	0	0	0	0	0	0	0	0	0	0	0	0	0	0	0	0	0	0	0	0	0	0	0	0	0	0	0	0	0	0	0	0	0	0	0	0	0	0	0	0	0	0	0	0	0	0	0	0	0	0	0	0	0	0	0	0	0	0	0	0	0	0	0	0	0	0	0	0	923855	0	1.73233e+06	968065	0	0	2110047	0	0	0	0	0	0	657740	0	263	0.977695
F44663	569.193	230.5	Compound.name:PSILOCYBIN;CAS.ID:NA;HMDB.ID:NA;KEGG.ID:NA;Lab.ID:MassBank_4970;Adduct:(2M+H)+;mz.error:0.2108249;RT.error:NA;mz.match.score:0.9997778;RT.match.score:NA;Total.score:0.9997778;CE:NA;SS:0;Database:MassBank_0.0.2{}Compound.name:4,4-BIS(PARA-(TRIMETHYLSILYL)OXY-PHENYL)-VALERIC ACID TRIMETHYLSILYL ESTER;CAS.ID:NA;HMDB.ID:NA;KEGG.ID:NA;Lab.ID:MassBank_3344;Adduct:(M-2H+3Na)+;mz.error:0.3689437;RT.error:NA;mz.match.score:0.9993196;RT.match.score:NA;Total.score:0.9993196;CE:NA;SS:0;Database:MassBank_0.0.2{}Compound.name:(E)-3-(ETHOXYCARBONYLMETHYLENE)-1-PARA-TOLYL-2,5-PYRROLIDINEDIONE;CAS.ID:NA;HMDB.ID:NA;KEGG.ID:NA;Lab.ID:MassBank_12186;Adduct:(2M+Na)+;mz.error:5.4111737;RT.error:NA;mz.match.score:0.8638087;RT.match.score:NA;Total.score:0.8638087;CE:NA;SS:0;Database:MassBank_0.0.2	PSILOCYBIN	Psilocybin	C12H17N2O4P	284.093	Alkaloids	Tryptophan alkaloids	Tryptamines	10624	8614	HMDB0256899			QVDSEJDULKLHCG-UHFFFAOYSA-N	RM0108815	198.32	262.66	20959	71452668	1	0.95	55086	47	0	0	0	0	0	0	0	0	0	0	0	0	0	0	0	0	0	0	0	0	0	0	0	0	0	0	0	0	0	0	0	0	0	0	0	0	0	0	0	0	0	0	0	0	0	0	0	0	0	0	0	0	0	0	0	0	0	0	0	0	0	0	0	0	0	0	0	0	0	0	0	0	0	0	0	0	0	0	0	0	0	0	0	0	0	0	0	0	0	0	0	0	0	0	0	0	0	0	761452	0	856423	650655	652904	848685	0	746226	0	0	248883	0	310817	0	0	0	0	0	0	0	0	0	434953	0	0	0	0	0	0	0	0	0	0	459351	0	0	0	0	1.04271e+06	441888	0	0	0	0	0	256010	585835	0	357076	0	0	0	867336	0	0	0	0	1000272	1.98391e+06	1.37663e+06	819886	667256	652953	0	0	0	0	0	0	0	799431	0	0	0	0	0	0	0	0	0	0	0	0	0	0	0	0	0	0	0	0	0	913329	0	1324329	591584	0	0	0	0	0	0	809396	526061	0	510165	512160	0	483298	586000	0	0	713216	0	0	0	0	0	0	0	0	0	0	0	0	0	0	0	0	0	0	0	0	0	0	0	0	0	0	0	0	0	0	0	0	0	0	0	0	0	0	0	0	0	0	0	0	0	0	0	0	0	0	0	0	0	0	0	234	0.869888
F42553	645.107	499.09	Compound.name:Prothioconazole-desthio;CAS.ID:120983-64-4;HMDB.ID:NA;KEGG.ID:NA;Lab.ID:MassBank_17882;Adduct:(2M+Na)+;mz.error:1.240105;RT.error:NA;mz.match.score:0.9923402;RT.match.score:NA;Total.score:0.9923402;CE:NA;SS:0;Database:MassBank_0.0.2{}Compound.name:Prothioconazole-desthio;CAS.ID:120983-64-4;HMDB.ID:NA;KEGG.ID:NA;Lab.ID:MassBank_673;Adduct:(2M+Na)+;mz.error:1.302110;RT.error:NA;mz.match.score:0.9915584;RT.match.score:NA;Total.score:0.9915584;CE:NA;SS:0;Database:MassBank_0.0.2{}Compound.name:Prothioconazole-desethio;CAS.ID:120983-64-4;HMDB.ID:NA;KEGG.ID:NA;Lab.ID:MassBank_1964;Adduct:(2M+Na)+;mz.error:1.302110;RT.error:NA;mz.match.score:0.9915584;RT.match.score:NA;Total.score:0.9915584;CE:NA;SS:0;Database:MassBank_0.0.2	Prothioconazole-desthio	-						-	-	-	-	-	-	-	491	509.86	25009	12739	0.86	0.87	22	1	0	0	0	0	0	0	0	0	0	0	0	0	0	0	0	0	0	0	0	0	0	0	0	0	0	0	0	0	0	0	0	0	0	0	0	0	0	0	0	0	0	0	0	0	0	0	0	0	0	0	0	0	0	0	0	0	0	0	0	0	0	0	0	0	0	0	0	0	0	0	0	0	0	0	0	0	0	0	0	0	0	0	0	0	0	0	0	0	0	0	0	0	0	0	0	0	0	0	0	0	0	0	0	0	0	0	0	0	0	0	0	0	0	0	0	0	0	0	0	0	0	0	0	0	0	0	0	0	0	0	0	0	0	0	0	0	0	0	0	0	0	0	0	0	0	0	0	0	0	0	0	0	0	0	0	0	0	0	0	0	0	0	0	0	0	0	0	0	0	0	0	0	0	0	0	0	0	0	0	0	0	0	0	0	0	0	0	0	0	0	0	0	0	0	0	0	0	0	0	0	0	0	0	0	0	0	0	0	0	0	0	0	0	0	0	0	0	0	0	0	0	0	0	0	0	0	0	0	0	0	0	0	0	0	0	0	0	0	0	0	0	0	0	0	0	0	0	0	0	0	0	0	0	0	0	0	0	0	0	0	0	0	0	0	0	0	268	0.996283
F5174	296.105	63.55	Compound.name:Prosulfocarb;CAS.ID:52888-80-9;HMDB.ID:NA;KEGG.ID:NA;Lab.ID:MassBank_635;Adduct:(M-H+2Na)+;mz.error:0.725;RT.error:NA;mz.match.score:0.9973753;RT.match.score:NA;Total.score:0.9973753;CE:NA;SS:0;Database:MassBank_0.0.2{}Compound.name:Prosulfocarb;CAS.ID:52888-80-9;HMDB.ID:NA;KEGG.ID:NA;Lab.ID:MassBank_17884;Adduct:(M-H+2Na)+;mz.error:0.750;RT.error:NA;mz.match.score:0.9971915;RT.match.score:NA;Total.score:0.9971915;CE:NA;SS:0;Database:MassBank_0.0.2{}Compound.name:Prosulfocarb;CAS.ID:52888-80-9;HMDB.ID:NA;KEGG.ID:NA;Lab.ID:MassBank_1435;Adduct:(M-H+2Na)+;mz.error:2.000;RT.error:NA;mz.match.score:0.9801987;RT.match.score:NA;Total.score:0.9801987;CE:NA;SS:0;Database:MassBank_0.0.2	Prosulfocarb	-						-	-	-	-	-	-	-	40.57	86.74	2795	4877649	1	0.97	4418	5	0	0	0	0	0	0	0	0	0	0	0	0	0	0	0	0	0	0	0	0	0	0	0	0	0	0	0	0	0	0	0	0	0	0	0	0	0	0	0	0	0	0	0	0	0	0	0	0	0	0	0	0	0	0	0	0	0	0	0	0	0	0	0	0	0	0	0	0	0	0	0	0	0	0	0	0	0	0	0	0	0	0	0	0	0	0	0	0	0	0	0	0	0	0	0	0	0	0	0	0	0	0	0	0	0	0	0	0	0	0	0	0	0	0	0	0	0	0	0	0	0	0	0	0	0	0	0	0	0	0	0	0	0	0	0	0	0	0	0	0	0	0	0	0	0	0	0	0	0	0	0	0	0	0	0	0	0	0	0	0	0	0	0	0	0	0	0	0	0	0	0	0	0	0	0	0	0	0	0	0	0	0	0	0	0	0	0	0	0	0	0	0	0	0	0	0	0	0	0	0	0	0	0	0	0	0	0	0	0	0	0	0	0	0	0	0	0	0	0	0	0	0	0	0	0	0	0	0	0	0	0	0	0	0	0	0	0	0	0	0	0	0	0	0	0	0	0	0	0	0	0	398002	0	0	0	244639	158892	0	0	0	0	0	0	0	0	0	263	0.977695
F10926	304.249	1455.13	Compound.name:OCTANEDIOIC ACID DIBUTYL ESTER;CAS.ID:NA;HMDB.ID:NA;KEGG.ID:NA;Lab.ID:MassBank_3944;Adduct:(M+NH4)+;mz.error:0.725;RT.error:NA;mz.match.score:0.9973753;RT.match.score:NA;Total.score:0.9973753;CE:NA;SS:0;Database:MassBank_0.0.2{}Compound.name:Lauric isopropanolamide;CAS.ID:142-54-1;HMDB.ID:NA;KEGG.ID:NA;Lab.ID:MassBank_875;Adduct:(M+HCOO+2H)+;mz.error:0.800;RT.error:NA;mz.match.score:0.9968051;RT.match.score:NA;Total.score:0.9968051;CE:NA;SS:0;Database:MassBank_0.0.2{}Compound.name:(3,5-DI-TERT-BUTYLPHENYL)TRIMETHYLSILANE;CAS.ID:NA;HMDB.ID:NA;KEGG.ID:NA;Lab.ID:MassBank_3587;Adduct:(M+CH3CN+H)+;mz.error:7.800;RT.error:NA;mz.match.score:0.7377133;RT.match.score:NA;Total.score:0.7377133;CE:NA;SS:0;Database:MassBank_0.0.2	OCTANEDIOIC	-						-	-	-	-	-	-	-	717.98	1546.27	3361	419314282	1	0.94	8	740	2446456	2.33993e+06	2.39941e+06	2436400	2.0072e+06	2.47117e+06	1.9434e+06	2.35482e+06	2.32307e+06	2.35341e+06	2.02249e+06	2.33332e+06	2.35803e+06	2.35619e+06	1.64595e+06	2.45811e+06	2.40774e+06	2408184	2.33162e+06	2.30894e+06	2318342	2.41784e+06	2.3639e+06	2.31381e+06	1.96005e+06	2019073	2.05762e+06	1969398	1.99684e+06	2005833	2042047	2.06993e+06	2037224	2.00628e+06	2006272	2014777	2.03716e+06	2137561	2.01274e+06	1.50987e+06	1712766	1.68781e+06	1.6756e+06	1.73891e+06	1.72958e+06	1682221	1.70246e+06	1.62435e+06	1.67042e+06	1670601	1.66968e+06	1.50416e+06	1.47293e+06	1.49101e+06	1451050	1.44104e+06	1.54217e+06	1.54237e+06	1.46015e+06	1521173	1522689	1533795	1502032	1.45792e+06	1493793	1384798	1425897	1.48229e+06	1.48739e+06	1.42088e+06	1402500	1.64306e+06	1596764	1.46842e+06	1.48656e+06	1.56205e+06	1521327	1.5639e+06	1.55022e+06	1.46302e+06	1.54452e+06	1585064	1624474	1616376	1.65563e+06	1.57652e+06	1.59856e+06	1.6224e+06	1615029	1.57559e+06	1.53749e+06	1638964	1.64364e+06	1513136	1548981	1.60946e+06	545367	1.48898e+06	597426	613117	566137	475621	487869	552933	511918	480100	520375	525125	529078	527835	522880	448624	582191	650905	676195	712734	675626	743780	728510	767433	745980	794292	749280	754220	730098	675627	686354	638261	658466	621505	629436	759787	784290	782036	1.00854e+06	1.01726e+06	1.09546e+06	1110972	1.09502e+06	1.06304e+06	1.11624e+06	1032586	1.12855e+06	1.09233e+06	1.10659e+06	1.11855e+06	1.15504e+06	1096203	1088657	1.00329e+06	1.07561e+06	1147565	1.11204e+06	1.10718e+06	1064635	1.18734e+06	1.11333e+06	1.1341e+06	1.04518e+06	976278	933688	992325	1.00537e+06	964918	972395	940040	924121	871029	924304	872979	878575	892343	831190	848239	853264	863871	858343	805851	885623	896957	927436	816574	711911	703720	705871	775228	715772	648233	702613	684433	669959	667428	720005	606317	0	0	0	0	0	0	0	0	0	0	0	0	0	0	0	0	0	0	0	0	0	0	0	0	111441	145656	26235	5890	14016	37728.7	48149.3	28064	33197.7	52741.7	23016.3	106566	14880.3	0	9954	92982.3	40234.7	94225.7	48248	8799.33	87754	0	39415.3	9665	69721.7	23246	15024.3	0	47431.7	19443	6886.67	17361.7	56970.3	54460	60380	64899	46328.7	68985.3	60500.7	50676.7	36280.7	75975.3	80197	67970.3	43460.3	54848.7	44335.3	77221.7	27	0.101504
F75985	745.073	1564.95	Compound.name:Proquinazid;CAS.ID:189278-12-4;HMDB.ID:NA;KEGG.ID:NA;Lab.ID:MassBank_2110;Adduct:(2M+H)+;mz.error:1.288464;RT.error:NA;mz.match.score:0.9917337;RT.match.score:NA;Total.score:0.9917337;CE:NA;SS:0;Database:MassBank_0.0.2	Proquinazid	-						-	-	-	-	-	-	-	1554.25	1594.39	29458	364342	1	0.9	521	14	0	0	0	0	0	0	0	0	0	0	0	0	0	0	0	0	0	0	0	0	0	0	0	0	0	0	0	0	0	0	0	0	0	0	0	0	0	0	0	0	0	0	0	0	0	0	0	0	0	0	0	0	0	0	0	0	0	0	0	0	0	0	0	0	0	0	0	0	0	0	0	0	0	0	0	0	0	0	0	0	0	0	0	0	0	0	0	0	0	0	0	0	0	0	0	0	0	0	0	0	0	6446.67	5902.67	0	0	0	7564	4297.67	0	0	0	0	0	0	0	0	0	0	0	0	0	0	0	0	0	0	0	9307.33	0	0	0	0	0	0	0	0	0	0	0	0	0	0	0	0	0	0	0	0	0	0	0	0	0	0	0	0	0	0	0	0	0	0	0	0	0	0	0	0	10353	0	0	0	0	0	0	0	0	0	0	0	0	9221	0	0	10216	11058.3	0	10904	0	0	0	0	0	8216.33	0	0	0	0	0	0	0	0	0	0	0	0	8732.33	0	0	0	0	0	0	0	16687	0	0	0	0	0	0	0	0	0	0	0	0	0	0	0	0	0	0	0	0	0	0	0	0	0	0	0	0	0	0	0	0	0	0	0	0	0	0	0	0	0	0	0	0	0	0	0	0	0	0	0	255	0.947955
F32268	442.052	92.09	Compound.name:PROQUAMAZINE;CAS.ID:NA;HMDB.ID:NA;KEGG.ID:NA;Lab.ID:MassBank_4932;Adduct:(M-2H+3K)+;mz.error:0.4976793;RT.error:NA;mz.match.score:0.9987623;RT.match.score:NA;Total.score:0.9987623;CE:NA;SS:0;Database:MassBank_0.0.2{}Compound.name:Tetrameprozine;CAS.ID:58-37-7;HMDB.ID:NA;KEGG.ID:NA;Lab.ID:MassBank_14235;Adduct:(M-2H+3K)+;mz.error:0.4976793;RT.error:NA;mz.match.score:0.9987623;RT.match.score:NA;Total.score:0.9987623;CE:NA;SS:0;Database:MassBank_0.0.2	PROQUAMAZINE	-						-	-	-	-	-	-	-	65.94	118.54	12608	24466824	1	0.99	22006	15	0	0	0	0	0	0	0	0	0	0	0	0	0	0	0	0	0	0	0	0	0	0	0	0	0	0	0	0	0	0	0	0	0	0	0	0	0	0	0	0	0	0	0	0	0	0	0	0	0	0	0	0	0	0	0	0	0	0	0	0	0	0	0	0	0	0	0	0	0	0	0	0	0	0	0	0	0	0	0	0	0	0	0	0	0	0	0	0	0	0	0	0	0	0	0	0	0	0	0	0	0	0	0	0	0	0	0	0	0	0	0	0	0	0	0	0	0	0	0	0	0	0	0	0	0	0	0	0	0	0	0	0	0	0	0	0	0	0	0	0	0	0	0	0	0	0	0	0	0	0	0	0	0	0	0	0	0	0	0	0	0	0	0	0	0	0	0	0	0	0	0	0	0	0	0	0	0	0	0	0	0	0	0	0	0	0	0	0	0	0	0	0	0	0	0	0	0	0	0	0	0	0	0	0	0	0	0	0	0	0	0	0	0	0	0	0	0	0	0	0	0	0	0	0	0	0	0	0	0	0	0	0	0	0	0	0	0	0	0	0	0	0	0	0	0	0	0	0	0	0	1.42367e+06	1.15587e+06	1059966	903942	1.70019e+06	473659	0	501251	0	0	0	0	0	0	381708	0	260	0.966543
F52411	672.386	78.78	Compound.name:PROQUAMAZINE;CAS.ID:NA;HMDB.ID:NA;KEGG.ID:NA;Lab.ID:MassBank_4932;Adduct:(2M+NH4)+;mz.error:3.182698;RT.error:NA;mz.match.score:0.9506134;RT.match.score:NA;Total.score:0.9506134;CE:NA;SS:0;Database:MassBank_0.0.2{}Compound.name:Tetrameprozine;CAS.ID:58-37-7;HMDB.ID:NA;KEGG.ID:NA;Lab.ID:MassBank_14235;Adduct:(2M+NH4)+;mz.error:3.182698;RT.error:NA;mz.match.score:0.9506134;RT.match.score:NA;Total.score:0.9506134;CE:NA;SS:0;Database:MassBank_0.0.2{}Compound.name:Peridinin;CAS.ID:33281-81-1;HMDB.ID:NA;KEGG.ID:NA;Lab.ID:MassBank_15774;Adduct:(M+CH3CN+H)+;mz.error:5.725881;RT.error:NA;mz.match.score:0.8488026;RT.match.score:NA;Total.score:0.8488026;CE:NA;SS:0;Database:MassBank_0.0.2	PROQUAMAZINE	-						-	-	-	-	-	-	-	53.6	105.34	26334	50915132	1	0.99	45499	10	0	0	0	0	0	0	0	0	0	0	0	0	0	0	0	0	0	0	0	0	0	0	0	0	0	0	0	0	0	0	0	0	0	0	0	0	0	0	0	0	0	0	0	0	0	0	0	0	0	0	0	0	0	0	0	0	0	0	0	0	0	0	0	0	0	0	0	0	0	0	0	0	0	0	0	0	0	0	0	0	0	0	0	0	0	0	0	0	0	0	0	0	0	0	0	0	0	0	0	0	0	0	0	0	0	0	0	0	0	0	0	0	0	0	0	0	0	0	0	0	0	0	0	0	0	0	0	0	0	0	0	0	0	0	0	0	0	0	0	0	0	0	0	0	0	0	0	0	0	0	0	0	0	0	0	0	0	0	0	0	0	0	0	0	0	0	0	0	0	0	0	0	0	0	0	0	0	0	0	0	0	0	0	0	0	0	0	0	0	0	0	0	0	0	0	0	0	0	0	0	0	0	0	0	0	0	0	0	0	0	0	0	0	0	0	0	0	0	0	0	0	0	0	0	0	0	0	0	0	0	0	0	0	0	0	0	0	0	0	0	0	0	0	0	0	0	0	0	0	0	0	0	0	0	0	0	0	0	0	0	0	0	0	0	0	0	268	0.996283
F58763	693.313	131.76	Compound.name:PROQUAMAZINE;CAS.ID:NA;HMDB.ID:NA;KEGG.ID:NA;Lab.ID:MassBank_4932;Adduct:(2M+K)+;mz.error:6.115566;RT.error:NA;mz.match.score:0.8294431;RT.match.score:NA;Total.score:0.8294431;CE:NA;SS:0;Database:MassBank_0.0.2{}Compound.name:Tetrameprozine;CAS.ID:58-37-7;HMDB.ID:NA;KEGG.ID:NA;Lab.ID:MassBank_14235;Adduct:(2M+K)+;mz.error:6.115566;RT.error:NA;mz.match.score:0.8294431;RT.match.score:NA;Total.score:0.8294431;CE:NA;SS:0;Database:MassBank_0.0.2{}Compound.name:N-6-(delta-2-Isopentenyl)adenosine;CAS.ID:7724-76-7;HMDB.ID:NA;KEGG.ID:NA;Lab.ID:MassBank_14746;Adduct:(2M+Na)+;mz.error:6.923282;RT.error:NA;mz.match.score:0.7868960;RT.match.score:NA;Total.score:0.7868960;CE:NA;SS:0;Database:MassBank_0.0.2	PROQUAMAZINE	-						-	-	-	-	-	-	-	100.05	158.23	27313	51301878	1	0.98	43803	10	0	0	0	0	0	0	0	0	0	0	0	0	0	0	0	0	0	0	0	0	0	0	0	0	0	0	0	0	0	0	0	0	0	0	0	0	0	0	0	0	0	0	0	0	0	0	0	0	0	0	0	0	0	0	0	0	0	0	0	0	0	0	0	0	0	0	0	0	0	0	0	0	0	0	0	0	0	0	0	0	0	0	0	0	0	0	0	0	0	0	0	0	0	0	0	0	0	0	0	0	0	0	0	0	0	0	0	0	0	0	0	0	0	0	0	0	0	0	0	0	0	0	0	0	0	0	0	0	0	0	0	0	0	0	0	0	0	0	0	0	0	0	0	0	0	0	0	0	0	0	0	0	0	0	0	0	0	0	0	0	0	0	0	0	0	0	0	0	0	0	0	0	0	0	0	0	0	0	0	0	0	0	0	0	0	0	0	0	0	0	0	0	0	0	0	0	0	0	0	0	0	0	0	0	0	0	0	0	0	0	0	0	0	0	0	0	0	0	0	0	0	0	0	0	0	0	0	0	0	0	0	0	0	0	0	0	0	0	0	0	0	0	0	0	0	0	0	0	0	0	0	0	0	0	0	0	0	0	0	0	0	0	0	0	0	0	268	0.996283
F4237	331.942	121.19	Compound.name:Propyzamide;CAS.ID:23950-58-5;HMDB.ID:NA;KEGG.ID:NA;Lab.ID:MassBank_699;Adduct:(M-H+2K)+;mz.error:3.075;RT.error:NA;mz.match.score:0.9538221;RT.match.score:NA;Total.score:0.9538221;CE:NA;SS:0;Database:MassBank_0.0.2{}Compound.name:Propyzamide;CAS.ID:23950-58-5;HMDB.ID:NA;KEGG.ID:NA;Lab.ID:MassBank_1963;Adduct:(M-H+2K)+;mz.error:3.075;RT.error:NA;mz.match.score:0.9538221;RT.match.score:NA;Total.score:0.9538221;CE:NA;SS:0;Database:MassBank_0.0.2{}Compound.name:3,5-DICHLORO-N-(1,1-DIMETHYL-2-PROPYNYL)BENZAMIDE;CAS.ID:23950-58-5;HMDB.ID:NA;KEGG.ID:NA;Lab.ID:MassBank_12320;Adduct:(M-H+2K)+;mz.error:3.075;RT.error:NA;mz.match.score:0.9538221;RT.match.score:NA;Total.score:0.9538221;CE:NA;SS:0;Database:MassBank_0.0.2	Propyzamide	Propyzamide	C12H11Cl2NO	255.022	Benzenoids	Benzamides	Benzamides	32154					PHNUZKMIPFFYSO-UHFFFAOYSA-N	RM0188686	113.13	131.76	5016	12906	1	0.82	20	1	0	0	0	0	0	0	0	0	0	0	0	0	0	0	0	0	0	0	0	0	0	0	0	0	0	0	0	0	0	0	0	0	0	0	0	0	0	0	0	0	0	0	0	0	0	0	0	0	0	0	0	0	0	0	0	0	0	0	0	0	0	0	0	0	0	0	0	0	0	0	0	0	0	0	0	0	0	0	0	0	0	0	0	0	0	0	0	0	0	0	0	0	0	0	0	0	0	0	0	0	0	0	0	0	0	0	0	0	0	0	0	0	0	0	0	0	0	0	0	0	0	0	0	0	0	0	0	0	0	0	0	0	0	0	0	0	0	0	0	0	0	0	0	0	0	0	0	0	0	0	0	0	0	0	0	0	0	0	0	0	0	0	0	0	0	0	0	0	0	0	0	0	0	0	0	0	0	0	0	0	0	0	0	0	0	0	0	0	0	0	0	0	0	0	0	0	0	0	0	0	0	0	0	0	0	4070.33	0	0	0	0	0	0	0	0	0	0	0	0	0	0	0	0	0	0	0	0	0	0	0	0	0	0	0	0	0	0	0	0	0	0	0	0	0	0	0	0	0	0	0	0	0	0	0	0	0	0	0	0	0	0	0	0	0	0	0	0	267	0.992565
F10927	378.2	1430.97	Compound.name:2-(3-HYDROXYBUTOXY)-N-(2-ETHYLAMINOETHYL)-4-QUINOLINECARBOXAMIDE;CAS.ID:NA;HMDB.ID:NA;KEGG.ID:NA;Lab.ID:MassBank_5605;Adduct:(M+HCOO+2H)+;mz.error:6.475;RT.error:NA;mz.match.score:0.8108857;RT.match.score:NA;Total.score:0.8108857;CE:NA;SS:0;Database:MassBank_0.0.2{}Compound.name:2-(2-HYDROXYETHOXY)-N-(2-DIETHYLAMINOETHYL)-4-QUINOLINECARBOXAMIDE;CAS.ID:NA;HMDB.ID:NA;KEGG.ID:NA;Lab.ID:MassBank_5612;Adduct:(M+HCOO+2H)+;mz.error:6.475;RT.error:NA;mz.match.score:0.8108857;RT.match.score:NA;Total.score:0.8108857;CE:NA;SS:0;Database:MassBank_0.0.2{}Compound.name:2-(3-HYDROXYBUTOXY)-N-(2-(DIMETHYLAMINO)ETHYL)-4-QUINOLINECARBOXAMIDE;CAS.ID:NA;HMDB.ID:NA;KEGG.ID:NA;Lab.ID:MassBank_5652;Adduct:(M+HCOO+2H)+;mz.error:6.475;RT.error:NA;mz.match.score:0.8108857;RT.match.score:NA;Total.score:0.8108857;CE:NA;SS:0;Database:MassBank_0.0.2	2-(3-HYDROXYBUTOXY)-N-(2-ETHYLAMINOETHYL)-4-QUINOLINECARBOXAMIDE	-						-	-	-	-	-	-	-	701.85	1554.25	8105	1807341806	1	0.92	22	711	0	0	0	0	0	0	0	0	0	0	0	0	0	0	0	0	0	0	0	0	0	0	0	0	750684	773106	827135	796705	874784	831742	807829	870871	837495	882210	855072	818912	893533	809515	1056912	1684557	1.7888e+06	1.76048e+06	1821218	1791008	1.78434e+06	1859169	1.82272e+06	1734236	1833516	1.7828e+06	2.0665e+06	2.45581e+06	2.47204e+06	2585966	2.55011e+06	2364579	2437561	2.43313e+06	2464835	2412602	2.45032e+06	2.38058e+06	2.44213e+06	2.43423e+06	2473643	2336426	2.44018e+06	2441330	2.43928e+06	2.45545e+06	2417905	3314516	3.37507e+06	3.25389e+06	3.30169e+06	3.41614e+06	3.36919e+06	3.40843e+06	3.31817e+06	3.27096e+06	3406064	3.44161e+06	3.30882e+06	3.32864e+06	3.41377e+06	3.55145e+06	3.56536e+06	3551354	3552478	3.54085e+06	3.60936e+06	3574597	3.53824e+06	3.46979e+06	3.52303e+06	3.65503e+06	1372071	3.66853e+06	6521069	6.90999e+06	6.84721e+06	6720584	6948791	6.97962e+06	6328876	6.08095e+06	6848585	6.59233e+06	6.8119e+06	6767590	6.76966e+06	5.99589e+06	6.96719e+06	6.85516e+06	6.88774e+06	6774692	6.74236e+06	6.64738e+06	6.7088e+06	6.62792e+06	6.45011e+06	6.70001e+06	6569898	6.64772e+06	6.5527e+06	6.57615e+06	6.50764e+06	6454886	6.40451e+06	6.35818e+06	6.42014e+06	6.52758e+06	6.48516e+06	6628879	6.02549e+06	5609818	5.67895e+06	5.72479e+06	5488761	5407648	5.62572e+06	5.52849e+06	5.57017e+06	5.40172e+06	5.52293e+06	5423460	5.54142e+06	5.54048e+06	5.34935e+06	5.38608e+06	5.65624e+06	5.66843e+06	5.66288e+06	5580872	5.55973e+06	5.48483e+06	5.56303e+06	5.51349e+06	5.58467e+06	5.71008e+06	5.77367e+06	5.63772e+06	5.5147e+06	5465038	5.57332e+06	5.52833e+06	5.58846e+06	5.53374e+06	5598763	5.63165e+06	5.59932e+06	5.53052e+06	5.36667e+06	5.51477e+06	5566779	5530085	5.54187e+06	5.38248e+06	5.54088e+06	5.58833e+06	5613789	5925713	5959479	6.02015e+06	6.0928e+06	6044229	6117086	6.06936e+06	5.95382e+06	5.91089e+06	6132377	6.1944e+06	6.06107e+06	5898754	6.54937e+06	6.66207e+06	6.58063e+06	6.51776e+06	6.69558e+06	6.3576e+06	6.65487e+06	6.55409e+06	6682117	6.67608e+06	6.71523e+06	6525139	6728882	6695447	6734654	6731708	6.70289e+06	6.68287e+06	6.67024e+06	6534948	6.7736e+06	6.49015e+06	6504179	6.64211e+06	0	0	0	0	0	0	0	0	0	0	0	0	0	0	0	0	0	0	0	0	0	0	0	0	2.00209e+06	1.80177e+06	1.9022e+06	1.64368e+06	1.81371e+06	1.79302e+06	1.54049e+06	1.63385e+06	1644288	1.48655e+06	1573105	1.70046e+06	1910443	1533291	1495693	1.37226e+06	1.45286e+06	1.79964e+06	1.69212e+06	1.82181e+06	1808822	1.58822e+06	1.8086e+06	2694898	48	0.180451
F10935	268.12	16.51	Compound.name:Pipemidic acid;CAS.ID:51940-44-4;HMDB.ID:NA;KEGG.ID:;Lab.ID:MassBank_1885;Adduct:(M+H-2H2O)+;mz.error:2.90;RT.error:NA;mz.match.score:0.9588218;RT.match.score:NA;Total.score:0.9588218;CE:NA;SS:0;Database:MassBank_0.0.2{}Compound.name:2-TRIMETHYLSILYLTHIOPROPIONIC ACID TRIMETHYLSILYL ESTER;CAS.ID:NA;HMDB.ID:NA;KEGG.ID:NA;Lab.ID:MassBank_9496;Adduct:(M+NH4)+;mz.error:3.50;RT.error:NA;mz.match.score:0.9405881;RT.match.score:NA;Total.score:0.9405881;CE:NA;SS:0;Database:MassBank_0.0.2{}Compound.name:4-(2,5-DIHYDROXY-3,4,6-TRIMETHYLPHENYL)-3-OXO-2-BUTENIC ACID;CAS.ID:NA;HMDB.ID:NA;KEGG.ID:NA;Lab.ID:MassBank_12028;Adduct:(M+NH4)+;mz.error:5.95;RT.error:NA;mz.match.score:0.8377693;RT.match.score:NA;Total.score:0.8377693;CE:NA;SS:0;Database:MassBank_0.0.2	Pipemidic	-						-	-	-	-	-	-	-	0.21	48.46	1021	12373986	0.71	0.8	20	468	66440.3	71768	75168.3	80303.3	76420.3	81028	55934.7	80111.7	76880.3	72807.3	75786.7	81519.7	65086	81124.3	82611.3	85812.7	87862.7	86414	83497.7	84388.3	81960.7	60678	93580.7	85678	52418.7	62695	62510.7	42803.3	57971	53928.7	63527.7	56527	56280.7	56337	60266	52707.3	58192.7	53718.3	55390	21925	28239	29262.7	19425	27975	24521.3	32494.3	19571	27673.3	27715.7	26148.7	34951.3	27726.3	18856.3	25351.7	26454	16804	16343.7	25956.7	20844	18859	20316	16179.7	17299	10775.7	16826	18774.3	15906	17905	17171	27588.3	19326	13700.7	11104.7	13373.3	13699.7	8932	9743.67	8486.33	11338.3	12533.3	12793.3	11417.3	9240.33	11453	8994	12371.3	8642.33	8009.33	7755.33	6908.67	12756.7	11147	8529	11332.7	9183.67	6735.33	3082.67	3837.33	3034.67	2669.67	1168.33	498.667	452	1581.33	1461	0	2204.33	3211	1964.33	1173.67	0	0	0	0	0	0	0	0	0	0	0	0	0	0	0	0	0	0	0	0	0	0	0	0	0	0	0	0	0	0	0	0	0	0	601.333	0	0	0	0	0	706.667	0	0	0	0	0	0	0	0	0	0	0	1038	1150.67	1917.33	430	0	0	1275.67	0	475.667	0	0	0	0	0	0	0	0	449.333	0	0	0	0	0	0	0	0	0	0	0	0	0	0	0	0	0	0	0	0	0	0	0	0	0	0	0	0	0	0	0	0	0	0	0	0	0	0	31782.7	34919	36330.7	36374.7	32751.7	32971.7	29294.7	27487.3	40890.3	25411	5745.67	10324.3	0	17006.3	25746.3	19241	20602	22019.3	24468	22070.3	14762	30429	21084	21997	9567	11293	17244.7	13013.3	14053.7	16376.7	13745.7	18444.3	16407.3	14948	15834.7	13396.3	11773.3	13330	5577.67	13224.7	9816.67	9696.33	15056	13455.7	19772.7	9786	7630.33	12767.7	101	0.379699
F10943	378.219	1412.22	Compound.name:12-PHENYLAZOBICYCLO(8.3.2)PENTADECA-1(13),10-DIEN-14,15-DIONE;CAS.ID:NA;HMDB.ID:NA;KEGG.ID:NA;Lab.ID:MassBank_3048;Adduct:(M+CH3CN+H)+;mz.error:3.8;RT.error:NA;mz.match.score:0.9303448;RT.match.score:NA;Total.score:0.9303448;CE:NA;SS:0;Database:MassBank_0.0.2{}Compound.name:Dihydrosphingosine;CAS.ID:764-22-7;HMDB.ID:NA;KEGG.ID:C00836;Lab.ID:MassBank_15351;Adduct:(M-H+2K)+;mz.error:4.8;RT.error:NA;mz.match.score:0.8911879;RT.match.score:NA;Total.score:0.8911879;CE:NA;SS:0;Database:MassBank_0.0.2{}Compound.name:DErySphinganine;CAS.ID:NA;HMDB.ID:NA;KEGG.ID:NA;Lab.ID:MassBank_16159;Adduct:(M-H+2K)+;mz.error:4.8;RT.error:NA;mz.match.score:0.8911879;RT.match.score:NA;Total.score:0.8911879;CE:NA;SS:0;Database:MassBank_0.0.2	12-PHENYLAZOBICYCLO(8.3.2)PENTADECA-1(13),10-DIEN-14,15-DIONE	-						-	-	-	-	-	-	-	685.7	1554.25	8108	5002452825	1	0.93	15	709	0	0	0	0	0	0	0	0	0	0	0	0	0	0	0	0	0	0	0	0	0	0	0	0	2.62847e+06	2.6319e+06	2.72249e+06	2818677	2.76108e+06	2.7561e+06	2.73355e+06	2.70704e+06	2750825	2846075	2.78164e+06	2.82374e+06	2.7341e+06	2864972	3172919	5.10266e+06	5.19371e+06	5.33556e+06	5.33756e+06	5.33333e+06	5278133	5.37032e+06	5.17264e+06	4894375	5.20114e+06	5.26309e+06	6.04594e+06	7.26936e+06	7.3248e+06	7.20093e+06	7.27615e+06	6.83104e+06	7094895	7.03349e+06	7036469	7066371	7.04552e+06	7048090	7.12152e+06	6.94268e+06	7.09787e+06	6.72785e+06	6.83835e+06	7050940	7.02123e+06	7.067e+06	6.87554e+06	9.90808e+06	9.82351e+06	9442233	9430033	9.82368e+06	9772639	9915721	9.86767e+06	9.69948e+06	9.95878e+06	9.97131e+06	9.75136e+06	9.94476e+06	9.98506e+06	1.03625e+07	1.03527e+07	1.04158e+07	1.03888e+07	1.03554e+07	1.02537e+07	1.03134e+07	1.02972e+07	1.01698e+07	10279362	1.06143e+07	3938149	1.06349e+07	1.86724e+07	1.95717e+07	1.93064e+07	1.90331e+07	1.93757e+07	1.92939e+07	1.77376e+07	1.72035e+07	1.92818e+07	18475534	1.90739e+07	19248203	1.91408e+07	17051013	1.94869e+07	1.9059e+07	1.93407e+07	1.92022e+07	1.90181e+07	1.90093e+07	1.91082e+07	1.88356e+07	18240910	1.91179e+07	1.87793e+07	1.86318e+07	1.85392e+07	18762481	1.86532e+07	1.84322e+07	18250160	1.77542e+07	1.83971e+07	1.85116e+07	1.83958e+07	1.84438e+07	16654689	1.53112e+07	15699359	1.56643e+07	1.53108e+07	1.52164e+07	1.57951e+07	1.51168e+07	15726701	1.52761e+07	15544764	1.52291e+07	15566811	1.55877e+07	15052840	1.47426e+07	15849708	1.56141e+07	1.55684e+07	1.5515e+07	1.53007e+07	1.53415e+07	1.56568e+07	1.55241e+07	15944959	16196935	1.61597e+07	15864413	1.54551e+07	1.53443e+07	1.56588e+07	1.54954e+07	1.57245e+07	1.557e+07	1.5879e+07	15991683	1.56736e+07	1.55683e+07	1.4999e+07	1.5292e+07	1.55636e+07	15686652	15236963	1.52447e+07	15611371	1.56688e+07	1.55137e+07	1.68412e+07	16993499	1.68882e+07	17021701	17081203	1.7105e+07	1.70652e+07	1.69748e+07	1.65328e+07	1.69036e+07	16986821	1.70172e+07	1.65298e+07	1.74915e+07	1.75368e+07	1.71975e+07	17103362	17506498	1.69843e+07	17449030	17383369	1.7616e+07	17598323	1.77741e+07	1.72142e+07	1.77585e+07	1.75547e+07	1.76046e+07	1.7748e+07	1.76633e+07	1.77216e+07	17608578	1.73868e+07	1.7623e+07	1.74652e+07	1.7416e+07	1.76498e+07	0	0	0	0	0	0	0	0	0	0	0	0	0	0	0	0	0	0	0	0	0	0	0	0	5.85095e+06	5671918	6024934	5.89409e+06	6364569	6233127	5.55828e+06	5.7556e+06	6116806	6.27469e+06	6.10153e+06	6.17014e+06	6.12199e+06	5.85655e+06	6.01082e+06	4.89974e+06	6.00169e+06	4.12894e+06	6.09187e+06	6.20853e+06	6.1395e+06	6008697	6.06455e+06	8048138	48	0.180451
F9999	341.109	440.31	Compound.name:Propylthiouracil;CAS.ID:51-52-5;HMDB.ID:NA;KEGG.ID:C07569;Lab.ID:MassBank_15197;Adduct:(2M+H)+;mz.error:2.1500;RT.error:NA;mz.match.score:0.9771525;RT.match.score:NA;Total.score:0.9771525;CE:NA;SS:0;Database:MassBank_0.0.2{}Compound.name:Propylthiouracil;CAS.ID:51-52-5;HMDB.ID:NA;KEGG.ID:C07569;Lab.ID:MassBank_148;Adduct:(2M+H)+;mz.error:2.1695;RT.error:NA;mz.match.score:0.9767411;RT.match.score:NA;Total.score:0.9767411;CE:NA;SS:0;Database:MassBank_0.0.2{}Compound.name:1-CHLORO-1-(4-METHOXYPHENYL)ETHANE;CAS.ID:NA;HMDB.ID:NA;KEGG.ID:NA;Lab.ID:MassBank_10800;Adduct:(2M+H)+;mz.error:5.5500;RT.error:NA;mz.match.score:0.8572613;RT.match.score:NA;Total.score:0.8572613;CE:NA;SS:0;Database:MassBank_0.0.2	Propylthiouracil	Propylthiouracil	C7H10N2OS	170.051	Nucleic acids	Pyrimidines	Pyrimidones	657298	8502	HMDB0014690		C07569	KNAHARQHSZJURB-UHFFFAOYSA-N	RM0109184	421.48	455.99	5597	108820744	0.95	0.95	15	791	37385.3	30476	26695	33837.3	49367.7	25276.7	23894.7	24644.3	30462.3	23440.3	36734.7	33897	35074.3	30981.3	58117.7	36060.3	43644.3	31966	34677	26184.3	28339.7	27029.7	37031.7	32046	26490.7	32096.3	26121	30127	30125.7	27904.7	18105	36293.3	42019.3	25622.3	31042	28162.3	19793.7	4581	6540.33	36883.3	49165.7	27049.3	29328	44766	41628	28324	13044.3	37470.3	30029.3	26367	22593	35457.3	24344.7	52499	30166.7	16875.7	27611	29291.3	38093.7	23764	35945.3	24283.3	35922.3	28271.3	30458	53099.3	35785.3	19855	27017.7	27184.7	37085.3	31744	47026.7	21824.3	38561.7	31746.3	40214.7	32321	35081.3	36794.3	33072.7	32026.3	62897	32472	22516	28167	33204	26471.7	33104.3	29849	16525.3	43178.7	30927	26950.3	55054.3	0	0	0	6.64803e+06	2453023	1.50814e+06	4.97164e+06	2.99567e+06	2.5328e+06	4.18481e+06	4.23955e+06	1.29602e+06	2691551	3.89256e+06	2.01245e+06	1.8408e+06	4091808	794345	2167062	1.41412e+06	1.77974e+06	1.76763e+06	1.87871e+06	5.32889e+06	2.85657e+06	1.69183e+06	1.65511e+06	5.84113e+06	3232408	1974536	3.32136e+06	1.89351e+06	2.5366e+06	7.35623e+06	7.24732e+06	1.29554e+06	1.45945e+06	1.4827e+06	956067	1.26504e+06	5709947	1.19744e+06	1.17823e+06	5019885	1.62513e+06	1.07029e+06	2808469	1488918	5815566	1074843	1902522	1466266	3.65658e+06	1.27687e+06	1.81093e+06	2871891	1.10565e+06	1.07822e+06	645773	2.62241e+06	3764763	2175671	2.3511e+06	2.20132e+06	2689799	5460783	3.36688e+06	3.8244e+06	1.89571e+06	1.44989e+06	1576358	1.51477e+06	4267615	886458	1.16904e+06	1197127	2.85138e+06	4813670	2.46665e+06	3.84075e+06	5.00999e+06	5.04047e+06	5409833	4.63744e+06	1.88664e+06	2192151	1640184	2483979	5.33706e+06	2.33463e+06	1603647	2.10914e+06	2.16802e+06	1598151	7.60779e+06	1812657	2.24117e+06	2146708	2968083	3995156	6.80519e+06	1.08492e+06	4618130	1938079	3815336	3.86659e+06	5.15666e+06	1.75073e+06	2.0421e+06	1.78357e+06	1240681	2.08706e+06	2.32174e+06	2037375	1.90049e+06	1.39509e+06	1.75414e+06	1364601	2.75163e+06	2.06876e+06	4.49853e+06	8.9185e+06	841687	4.17809e+06	8414634	5.68757e+06	5.53779e+06	9056301	9431128	7.27552e+06	3.43959e+06	13737521	14388281	13566576	1.52032e+07	8.17548e+06	1.35409e+07	6.55227e+06	1.64658e+07	8.82595e+06	9.00485e+06	8.57999e+06	12304618	1.36809e+07	1.00409e+07	6262459	1.15852e+07	6826463	6.76275e+06	8401416	3.68862e+06	7.11583e+06	9.71067e+06	5988840	91716.3	169742	10800	6241	0	886169	66710.3	26319.7	0	0	0	34550.3	7719	0	3460.67	35935.3	0	11	0.0408922
F22594	323.295	129.09	Compound.name:PROPYLENEGLYCOL MONOOLEATE;CAS.ID:NA;HMDB.ID:NA;KEGG.ID:NA;Lab.ID:MassBank_5513;Adduct:(M+H-H2O)+;mz.error:1.375;RT.error:NA;mz.match.score:0.9905914;RT.match.score:NA;Total.score:0.9905914;CE:NA;SS:0;Database:MassBank_0.0.2{}Compound.name:MONOSTEARIN;CAS.ID:NA;HMDB.ID:NA;KEGG.ID:NA;Lab.ID:MassBank_7932;Adduct:(M+H-2H2O)+;mz.error:1.475;RT.error:NA;mz.match.score:0.9891808;RT.match.score:NA;Total.score:0.9891808;CE:NA;SS:0;Database:MassBank_0.0.2	PROPYLENEGLYCOL	Propylene glycol	C3H8O2	76.0524	Organic oxygen compounds	Alcohols and polyols	1,2-diols	439846	29002	HMDB0006213		C00583	DNIAPMSPPWPWGF-VKHMYHEASA-N	RM0156985	102.67	155.57	4509	235917408	1	0.99	13	780	29520.3	45612	39257.7	28266.3	37945.7	72247	53475.3	53383.7	45895	42247	17214.7	52341.3	55333	40047.7	46168	65403.3	33954.3	61628.7	59462.7	82179.3	60103.3	49085.3	58198	49755.3	81557	32768.3	58793.7	52018.3	71885.7	37075	50275.7	50699	50107.3	55716.3	74183.7	39845.7	59329.3	67552	43367	69752	49270.7	62309	49289	48285.7	33756.3	44341.3	61370.7	56574.3	59716.7	48059.3	36204.3	46942.3	64629.7	66931.7	56569.7	73371.3	72864.7	52898	51209.3	75804	60674.7	68213	37754.7	62638.3	59130.7	60597.3	66220.7	61399.7	74609.3	47348.3	46040	37002	36703.7	59467	48598	28761	50393.7	52979.3	41822.3	50603	33721.7	58919	43100	62410.7	48359	48075.3	51548	35232.7	57799	41581.3	50285.7	46721	41383	45749.3	47940.3	30756.3	537644	22952	962892	1.05932e+06	839125	973715	1.08381e+06	910795	1.09107e+06	1031309	452623	352191	748816	853004	593269	809377	948662	724302	903674	992980	896048	873795	1010876	912371	971914	892531	1.08705e+06	947810	930670	861631	938261	778946	851120	860347	620202	705411	793262	787990	686280	667033	742839	778535	715989	827379	870555	780361	694375	694179	771687	855720	770095	710755	766467	754629	814938	753370	929795	867463	959914	819169	838947	881384	859817	984707	931989	829438	846331	831828	865534	639050	770103	752199	677361	616336	715897	1.01442e+06	862134	842647	976208	828450	821086	965910	972011	758306	1050178	762001	1.05216e+06	1041547	849099	949418	834175	785072	1081111	944332	743259	926903	1.05565e+06	1359409	0	0	0	0	0	0	0	0	0	0	0	0	0	0	0	0	0	0	0	0	0	0	0	0	443427	464912	487561	467011	537588	473763	376427	278432	658768	656242	668041	747481	763926	683332	663315	464800	439230	562960	786523	485756	567863	703877	547386	555419	380539	442197	393011	390735	366816	440872	695943	171708	183144	195987	195138	189269	217053	192463	212178	185718	170548	109915	179402	265284	158386	186903	187501	161613	24	0.0892193
F2480	363.286	126.45	Compound.name:PROPYLENEGLYCOL MONOOLEATE;CAS.ID:NA;HMDB.ID:NA;KEGG.ID:NA;Lab.ID:MassBank_5513;Adduct:(M+Na)+;mz.error:3.125;RT.error:NA;mz.match.score:0.9523448;RT.match.score:NA;Total.score:0.9523448;CE:NA;SS:0;Database:MassBank_0.0.2{}Compound.name:5-METHYL-3-HEXENYLTRIMETHYLSILANE;CAS.ID:NA;HMDB.ID:NA;KEGG.ID:NA;Lab.ID:MassBank_7116;Adduct:(2M+Na)+;mz.error:4.150;RT.error:NA;mz.match.score:0.9174910;RT.match.score:NA;Total.score:0.9174910;CE:NA;SS:0;Database:MassBank_0.0.2{}Compound.name:2-HEPTENYLTRIMETHYLSILANE;CAS.ID:NA;HMDB.ID:NA;KEGG.ID:NA;Lab.ID:MassBank_7122;Adduct:(2M+Na)+;mz.error:4.150;RT.error:NA;mz.match.score:0.9174910;RT.match.score:NA;Total.score:0.9174910;CE:NA;SS:0;Database:MassBank_0.0.2	PROPYLENEGLYCOL	Propylene glycol	C3H8O2	76.0524	Organic oxygen compounds	Alcohols and polyols	1,2-diols	439846	29002	HMDB0006213		C00583	DNIAPMSPPWPWGF-VKHMYHEASA-N	RM0156985	94.76	158.23	7112	113379538	1	1	875	66	0	0	0	0	0	0	0	0	0	0	0	0	0	0	0	0	0	0	0	0	0	0	0	0	0	0	0	0	0	0	0	0	0	0	0	0	0	0	0	0	0	0	0	0	0	0	0	0	0	0	0	0	0	0	0	0	0	0	0	0	0	0	0	0	0	0	0	0	0	0	0	0	0	0	0	0	0	0	0	0	0	0	0	0	0	0	0	0	0	0	0	0	0	0	0	0	0	0	0	0	0	0	0	0	0	0	0	0	0	0	0	0	0	0	0	0	0	0	0	0	0	0	0	0	0	0	0	0	0	0	0	0	0	0	0	0	0	0	0	0	0	0	0	0	0	0	0	0	0	0	0	0	0	0	0	0	0	0	0	0	0	0	0	0	0	0	0	0	0	0	0	0	0	0	0	0	0	0	0	0	0	0	0	0	0	0	0	0	0	0	0	0	0	0	937637	1.54797e+06	1.14342e+06	1374989	1.6528e+06	1.46683e+06	1523400	1566243	2302678	1.7484e+06	2273128	1.31977e+06	2.01235e+06	1.81712e+06	2.20302e+06	1.73372e+06	1.46325e+06	1384249	2027194	1.59098e+06	2.50969e+06	2358593	2.59743e+06	1560744	0	0	0	0	0	0	0	0	0	0	0	0	0	0	0	0	0	0	0	0	0	0	0	0	0	0	0	0	0	0	0	0	0	0	0	0	0	0	0	0	0	0	0	0	0	0	0	0	244	0.907063
F15070	385.269	144.9	Compound.name:PROPYLENEGLYCOL MONOOLEATE;CAS.ID:NA;HMDB.ID:NA;KEGG.ID:NA;Lab.ID:MassBank_5513;Adduct:(M-H+2Na)+;mz.error:0.625;RT.error:NA;mz.match.score:0.9980488;RT.match.score:NA;Total.score:0.9980488;CE:NA;SS:0;Database:MassBank_0.0.2{}Compound.name:(2S)-N-TERT-BUTOXYCARBONYL-2-(1-HYDROXY-4-(2-TETRAHYDROPYRANYLOXY)BUTYL)PYRROLIDINE;CAS.ID:NA;HMDB.ID:NA;KEGG.ID:NA;Lab.ID:MassBank_7574;Adduct:(M+CH3CN+H)+;mz.error:0.925;RT.error:NA;mz.match.score:0.9957310;RT.match.score:NA;Total.score:0.9957310;CE:NA;SS:0;Database:MassBank_0.0.2{}Compound.name:3,6-DIMETHOXY-2-(10-PENTADECENYL)PHENOL;CAS.ID:NA;HMDB.ID:NA;KEGG.ID:NA;Lab.ID:MassBank_6744;Adduct:(M+Na)+;mz.error:5.250;RT.error:NA;mz.match.score:0.8712620;RT.match.score:NA;Total.score:0.8712620;CE:NA;SS:0;Database:MassBank_0.0.2	PROPYLENEGLYCOL	Propylene glycol	C3H8O2	76.0524	Organic oxygen compounds	Alcohols and polyols	1,2-diols	439846	29002	HMDB0006213		C00583	DNIAPMSPPWPWGF-VKHMYHEASA-N	RM0156985	113.13	176.95	8586	60598360	0.91	0.87	1416	367	0	0	0	0	0	0	0	0	0	0	0	0	0	0	0	0	0	0	0	0	0	0	0	0	0	0	0	0	0	0	0	0	0	0	0	0	0	0	0	0	0	0	0	0	0	0	0	0	0	0	0	0	0	0	0	0	0	0	0	0	0	0	0	0	0	0	0	0	0	0	0	0	0	0	0	0	0	0	0	0	0	0	0	0	0	0	0	0	0	0	0	0	0	0	0	0	0	0	236168	268254	210841	243762	239608	188527	229202	218154	108174	87967.7	216712	222076	118227	0	99198.3	0	127596	258354	232706	199065	292228	221920	209429	168618	201216	199718	165653	164717	175901	164505	194571	156525	169600	153983	93179.7	179078	163009	169256	149659	206730	169377	191486	222413	217155	175491	182384	127017	221145	166576	148758	120122	177250	182903	37976.3	74479.7	146593	177058	132477	161528	207669	185024	195622	102128	135197	47276.3	212271	177022	137444	131585	164178	140613	80399.7	113668	213703	217426	166710	237101	184590	163597	240549	161929	218300	93994	190974	276726	101836	79383.3	243172	116184	113588	102377	246391	210836	126213	298205	275230	60649	51942.7	121240	172459	208895	147968	172735	195798	271356	200974	255244	134317	246559	178856	211373	229355	231375	230521	258859	294933	90396.7	309833	330492	264990	0	0	0	53372.3	0	0	14865.3	0	133068	79431.7	160841	85736.7	133566	172693	163975	71886.7	61979.3	88870.7	48156	77312	120123	101520	97106	105325	12569.7	85738.3	0	0	49194.7	0	0	919.333	0	0	0	0	0	0	0	3154	0	0	0	13779.3	2660.33	0	0	0	125	0.464684
F16316	387.311	115.88	Compound.name:PROPYLENEGLYCOL MONOOLEATE;CAS.ID:NA;HMDB.ID:NA;KEGG.ID:NA;Lab.ID:MassBank_5513;Adduct:(M+HCOO+2H)+;mz.error:1.125;RT.error:NA;mz.match.score:0.9936919;RT.match.score:NA;Total.score:0.9936919;CE:NA;SS:0;Database:MassBank_0.0.2{}Compound.name:DIETHYLENE GLYCOL DIPELARGONATE;CAS.ID:NA;HMDB.ID:NA;KEGG.ID:NA;Lab.ID:MassBank_5515;Adduct:(M+H)+;mz.error:1.200;RT.error:NA;mz.match.score:0.9928259;RT.match.score:NA;Total.score:0.9928259;CE:NA;SS:0;Database:MassBank_0.0.2{}Compound.name:14-(2-(TERT-BUTYLDIMETHYLSILOXY)ETHYL)-6,10,14-TRIMETHYLCYCLOTETRADECA-2(E),6(E),10(E)-TRIENONE;CAS.ID:NA;HMDB.ID:NA;KEGG.ID:NA;Lab.ID:MassBank_7008;Adduct:(M+H-H2O)+;mz.error:8.100;RT.error:NA;mz.match.score:0.7203270;RT.match.score:NA;Total.score:0.7203270;CE:NA;SS:0;Database:MassBank_0.0.2	PROPYLENEGLYCOL	Propylene glycol	C3H8O2	76.0524	Organic oxygen compounds	Alcohols and polyols	1,2-diols	439846	29002	HMDB0006213		C00583	DNIAPMSPPWPWGF-VKHMYHEASA-N	RM0156985	84.07	147.59	8721	475669510	1	0.99	303	836	4741648	5033376	2741028	4.75499e+06	4423720	5296573	4367436	5.41312e+06	5.88382e+06	5.3547e+06	5.03336e+06	4.98978e+06	5.15236e+06	4.97368e+06	4604619	5033466	4733872	5.01581e+06	5657071	4859784	5.83852e+06	4.74584e+06	4.57936e+06	4.60215e+06	2.15926e+06	2.06703e+06	2222178	1924301	2.09904e+06	1.98647e+06	1.25942e+06	1.67847e+06	1.74492e+06	1822393	1.51267e+06	2105810	1.79532e+06	2.61865e+06	1.68644e+06	2.52479e+06	2.32537e+06	2.54129e+06	2.16584e+06	2.36064e+06	2.70115e+06	2.39609e+06	2.23353e+06	1.59376e+06	1.48402e+06	1.51838e+06	1.76317e+06	2.13693e+06	2014503	1.8594e+06	2.07767e+06	1.97926e+06	4.17135e+06	4.30978e+06	4.47482e+06	4691784	5.40776e+06	4.92418e+06	4.81637e+06	4.58023e+06	4966362	4.9076e+06	4839285	4.63769e+06	4.45255e+06	5.10593e+06	4732182	1809168	2.35217e+06	2.01918e+06	2031111	2.23546e+06	1.97191e+06	2.18229e+06	2.36712e+06	1996210	2.32973e+06	2.2524e+06	2202820	2339023	2272964	2.01365e+06	1.9815e+06	2.00387e+06	1881222	1.97323e+06	1518714	1.93601e+06	1.50386e+06	1456171	1903291	186755	130107	0	1.97188e+06	2.46422e+06	2351514	2.50788e+06	2705648	2526419	2.62834e+06	2.36879e+06	1.26196e+06	884619	1.97369e+06	2380238	2.27467e+06	2.60409e+06	2.91282e+06	3230165	2166459	1446488	1.63818e+06	1725215	1.69152e+06	1.70456e+06	1964539	2.24038e+06	2.82591e+06	2.22531e+06	2522207	2.46162e+06	2855062	2.58616e+06	2222028	2.49183e+06	1419436	1.51937e+06	1.99302e+06	1825304	2.07505e+06	1947219	1.73595e+06	2.22414e+06	2733777	3106152	3774242	3.39408e+06	3.64717e+06	2980189	3245548	2994092	4.04176e+06	6.02346e+06	4.68718e+06	5.3208e+06	5177795	5396108	6.30861e+06	6.77292e+06	7470765	7.31542e+06	6.49463e+06	6.49684e+06	5.18657e+06	7.20793e+06	6.60279e+06	8.99626e+06	6.00766e+06	7257652	5033780	6.03543e+06	5.77749e+06	6.29233e+06	5.42179e+06	5.60789e+06	5.73069e+06	8.62994e+06	5.93152e+06	6765404	6608966	6.47988e+06	5.60046e+06	5259971	7.16112e+06	4.89186e+06	7.09181e+06	6.31599e+06	7.62885e+06	7.14362e+06	8186170	6.17837e+06	6394889	6348542	7.33296e+06	8809766	4844219	7.82816e+06	6.12399e+06	7.68321e+06	2.57914e+06	2163514	1474312	1358534	2272799	2.32686e+06	2103179	1954782	2129839	2.58684e+06	2746944	1486529	2.43589e+06	1759726	2.91516e+06	3.06739e+06	3.10046e+06	3.08301e+06	4.23161e+06	3.20453e+06	4.88755e+06	5161540	5.12783e+06	4950463	2275789	1940327	1.19865e+06	2.22861e+06	1.95398e+06	1.72063e+06	2.14934e+06	1123675	2274111	2.42393e+06	2.56036e+06	1.57526e+06	2.23817e+06	2.2989e+06	2548432	2.03368e+06	2.07691e+06	2.47447e+06	2108325	2.01869e+06	2.36057e+06	1.97876e+06	2077693	1.80813e+06	1583700	1572754	1.78376e+06	1756757	2.00227e+06	1.89831e+06	1.86617e+06	1839849	2.64057e+06	2.46649e+06	2.61413e+06	2.0521e+06	1.71573e+06	1.70761e+06	1748714	1888156	2017624	1512060	1.90008e+06	7.0195e+06	1.71754e+06	1.98318e+06	1.69219e+06	1.90146e+06	1	0.00371747
F27478	404.313	70.83	Compound.name:PROPYLENEGLYCOL MONOOLEATE;CAS.ID:NA;HMDB.ID:NA;KEGG.ID:NA;Lab.ID:MassBank_5513;Adduct:(M+CH3CN+Na)+;mz.error:2.349667;RT.error:NA;mz.match.score:0.9727729;RT.match.score:NA;Total.score:0.9727729;CE:NA;SS:0;Database:MassBank_0.0.2{}Compound.name:3,6-DIMETHOXY-2-(10-PENTADECENYL)PHENOL;CAS.ID:NA;HMDB.ID:NA;KEGG.ID:NA;Lab.ID:MassBank_6744;Adduct:(M+CH3CN+H)+;mz.error:8.162001;RT.error:NA;mz.match.score:0.7167047;RT.match.score:NA;Total.score:0.7167047;CE:NA;SS:0;Database:MassBank_0.0.2{}Compound.name:N-EICOSA-5,8,11,14-TETRAENOYLPYRROLIDINE;CAS.ID:NA;HMDB.ID:NA;KEGG.ID:NA;Lab.ID:MassBank_10072;Adduct:(M+HCOO+2H)+;mz.error:8.310401;RT.error:NA;mz.match.score:0.7079981;RT.match.score:NA;Total.score:0.7079981;CE:NA;SS:0;Database:MassBank_0.0.2	PROPYLENEGLYCOL	Propylene glycol	C3H8O2	76.0524	Organic oxygen compounds	Alcohols and polyols	1,2-diols	439846	29002	HMDB0006213		C00583	DNIAPMSPPWPWGF-VKHMYHEASA-N	RM0156985	43.24	100.05	9903	28574905	1	0.97	1093	92	576332	556460	479318	467717	347451	495620	528885	359066	544854	482607	225223	151796	380874	507202	118178	163329	195932	282737	405753	283288	334475	445453	335434	456944	0	9310.33	0	0	26633.3	0	43279	54383.7	25773	44812.7	0	22913.7	36191.7	0	0	0	0	0	0	0	0	0	0	0	0	0	0	0	0	0	0	0	0	0	0	0	0	0	0	0	0	0	0	0	0	0	0	0	0	0	0	0	0	0	0	0	0	0	0	0	0	0	0	0	0	0	0	0	0	0	0	0	0	0	0	0	0	0	0	0	0	0	0	0	0	0	0	0	0	0	0	0	0	0	0	0	0	0	0	0	0	0	0	0	0	0	0	0	0	0	0	0	0	0	0	0	0	0	0	0	0	0	0	0	0	0	0	0	0	0	0	0	0	0	0	0	0	0	0	0	0	0	0	0	0	0	0	0	0	0	0	0	0	0	0	0	0	0	0	0	0	0	0	0	0	0	0	0	0	0	0	0	0	0	0	0	0	0	0	0	0	0	0	0	0	0	0	0	0	0	0	0	0	0	0	0	0	0	0	0	0	0	0	0	0	0	0	0	0	0	0	0	0	0	0	0	0	0	0	0	0	0	0	0	0	0	0	0	0	0	0	0	0	0	0	0	0	0	0	0	0	0	237	0.881041
F29002	407.249	139.59	Compound.name:PROPYLENEGLYCOL MONOOLEATE;CAS.ID:NA;HMDB.ID:NA;KEGG.ID:NA;Lab.ID:MassBank_5513;Adduct:(M-2H+3Na)+;mz.error:5.770430;RT.error:NA;mz.match.score:0.8466319;RT.match.score:NA;Total.score:0.8466319;CE:NA;SS:0;Database:MassBank_0.0.2{}Compound.name:(2S)-N-TERT-BUTOXYCARBONYL-2-(1-HYDROXY-4-(2-TETRAHYDROPYRANYLOXY)BUTYL)PYRROLIDINE;CAS.ID:NA;HMDB.ID:NA;KEGG.ID:NA;Lab.ID:MassBank_7574;Adduct:(M+CH3CN+Na)+;mz.error:7.292841;RT.error:NA;mz.match.score:0.7664946;RT.match.score:NA;Total.score:0.7664946;CE:NA;SS:0;Database:MassBank_0.0.2	PROPYLENEGLYCOL	Propylene glycol	C3H8O2	76.0524	Organic oxygen compounds	Alcohols and polyols	1,2-diols	439846	29002	HMDB0006213		C00583	DNIAPMSPPWPWGF-VKHMYHEASA-N	RM0156985	118.54	163.58	10089	7049109	1	0.95	6420	2	0	0	0	0	0	0	0	0	0	0	0	0	0	0	0	0	0	0	0	0	0	0	0	0	0	0	0	0	0	1.2045e+06	0	0	0	0	0	0	0	0	0	0	0	0	0	0	0	0	0	0	0	0	0	0	0	0	0	0	0	0	0	0	0	0	0	0	0	0	0	0	0	0	0	0	0	0	0	0	0	0	0	0	0	0	0	0	0	0	0	0	0	0	0	0	0	0	0	0	0	0	0	0	0	0	0	0	0	0	0	0	0	0	0	0	0	0	0	0	0	0	0	0	0	0	0	0	0	0	0	0	0	0	0	0	0	0	0	0	0	0	0	0	0	0	0	0	0	0	0	0	0	0	0	0	0	0	0	0	0	0	0	0	0	0	0	0	0	0	0	0	0	0	0	0	0	0	0	0	0	0	0	0	0	0	0	0	0	0	0	0	0	0	0	0	0	0	0	0	0	0	0	0	0	0	0	0	0	0	0	0	0	0	0	0	0	0	0	0	0	0	0	0	0	0	0	0	0	0	0	0	0	0	0	0	0	0	0	0	0	0	0	0	0	0	0	0	0	0	0	0	0	0	0	0	0	0	0	0	0	0	0	0	0	0	0	0	0	0	267	0.992565
F35443	417.216	61.17	Compound.name:PROPYLENEGLYCOL MONOOLEATE;CAS.ID:NA;HMDB.ID:NA;KEGG.ID:NA;Lab.ID:MassBank_5513;Adduct:(M-H+2K)+;mz.error:2.276999;RT.error:NA;mz.match.score:0.9744095;RT.match.score:NA;Total.score:0.9744095;CE:NA;SS:0;Database:MassBank_0.0.2{}Compound.name:LINOLENIC ACID TRIMETHYLSILYL ESTER;CAS.ID:NA;HMDB.ID:NA;KEGG.ID:NA;Lab.ID:MassBank_2855;Adduct:(M-2H+3Na)+;mz.error:3.619229;RT.error:NA;mz.match.score:0.9366046;RT.match.score:NA;Total.score:0.9366046;CE:NA;SS:0;Database:MassBank_0.0.2{}Compound.name:1-FORMYL-8-(TRIISOPROPYLSILYL)OXY-2-METHYL-1BETA,2ALPHA,(4A)ALPHA,5,6,7,8BETA,(8A)BETA-OCTAHYDRONAPHTHALENE;CAS.ID:NA;HMDB.ID:NA;KEGG.ID:NA;Lab.ID:MassBank_13861;Adduct:(M-2H+3Na)+;mz.error:3.619229;RT.error:NA;mz.match.score:0.9366046;RT.match.score:NA;Total.score:0.9366046;CE:NA;SS:0;Database:MassBank_0.0.2	PROPYLENEGLYCOL	Propylene glycol	C3H8O2	76.0524	Organic oxygen compounds	Alcohols and polyols	1,2-diols	439846	29002	HMDB0006213		C00583	DNIAPMSPPWPWGF-VKHMYHEASA-N	RM0156985	29.88	92.09	10804	424385048	1	0.98	3665	80	0	0	0	0	0	0	0	0	0	0	0	0	0	0	0	0	0	0	0	0	0	0	0	0	0	0	0	0	0	0	0	0	0	0	0	0	0	0	0	0	0	0	0	0	0	0	0	0	0	0	0	0	0	0	0	0	0	0	0	0	0	0	0	0	0	0	0	0	0	0	0	0	0	0	0	0	0	0	0	0	0	0	0	0	0	0	0	0	0	0	0	0	0	0	0	0	0	0	0	0	0	0	0	0	0	0	0	0	0	0	0	0	0	0	0	0	0	0	0	0	0	0	0	0	0	0	0	0	0	0	0	0	0	0	0	0	0	0	0	0	0	0	0	0	0	0	0	0	0	0	0	0	0	0	0	0	0	0	0	0	0	0	0	0	0	0	0	0	0	0	0	0	0	0	0	0	0	0	0	0	0	0	0	0	0	0	0	0	0	0	0	0	0	0	50881905	6.22814e+07	5.88373e+07	7.1369e+07	6.84099e+07	6.33814e+07	7.46e+07	8.25086e+07	68196846	66241602	6.56332e+07	3.50063e+07	57875811	62101918	2.3714e+07	47236858	74550327	7.43569e+07	8.6254e+07	7.59693e+07	4.94344e+07	51887008	4.7992e+07	7.48837e+07	0	0	0	0	0	0	0	0	0	0	0	0	0	0	0	0	0	0	0	0	0	0	0	0	0	0	0	0	0	0	0	0	0	0	0	0	0	0	0	0	0	0	0	0	0	0	0	0	244	0.907063
F55921	681.597	389.62	Compound.name:PROPYLENEGLYCOL MONOOLEATE;CAS.ID:NA;HMDB.ID:NA;KEGG.ID:NA;Lab.ID:MassBank_5513;Adduct:(2M+H)+;mz.error:8.362712;RT.error:NA;mz.match.score:0.7049173;RT.match.score:NA;Total.score:0.7049173;CE:NA;SS:0;Database:MassBank_0.0.2	PROPYLENEGLYCOL	Propylene glycol	C3H8O2	76.0524	Organic oxygen compounds	Alcohols and polyols	1,2-diols	439846	29002	HMDB0006213		C00583	DNIAPMSPPWPWGF-VKHMYHEASA-N	RM0156985	358.01	421.48	26773	30868680	1	0.96	122	31	0	242162	95413.7	52142	575286	486895	527315	501377	497637	224525	218479	437847	247157	162600	352683	325633	285308	445958	0	0	708641	0	1.00536e+06	261437	0	0	0	0	0	0	0	0	0	323315	197411	0	390360	0	0	0	0	0	0	0	0	0	0	0	0	0	0	0	0	0	0	0	0	0	0	0	0	0	0	0	0	0	0	0	0	0	0	0	0	0	0	0	0	0	0	0	0	0	0	0	0	0	0	0	0	0	0	0	0	0	0	0	0	0	0	0	0	0	0	0	0	0	0	0	0	0	0	0	0	0	0	0	0	0	0	0	0	0	0	0	0	0	0	0	0	0	0	0	0	0	0	0	0	0	0	0	0	0	0	0	0	0	0	0	0	0	0	0	0	0	0	0	0	0	0	0	0	0	0	0	0	0	0	0	0	0	0	0	0	0	0	0	0	0	0	0	0	0	0	0	0	0	0	0	0	0	0	0	0	0	0	0	0	0	0	0	0	50464.7	0	0	0	0	0	0	0	0	0	0	0	0	111560	141445	0	0	0	0	0	0	0	0	0	39044.3	0	0	0	0	0	0	0	0	0	0	0	0	0	0	0	0	0	0	0	0	0	0	0	0	0	0	0	0	0	0	0	0	0	0	0	0	0	0	0	0	241	0.895911
F55927	681.604	413.4	Compound.name:PROPYLENEGLYCOL MONOOLEATE;CAS.ID:NA;HMDB.ID:NA;KEGG.ID:NA;Lab.ID:MassBank_5513;Adduct:(2M+H)+;mz.error:1.320415;RT.error:NA;mz.match.score:0.9913204;RT.match.score:NA;Total.score:0.9913204;CE:NA;SS:0;Database:MassBank_0.0.2	PROPYLENEGLYCOL	Propylene glycol	C3H8O2	76.0524	Organic oxygen compounds	Alcohols and polyols	1,2-diols	439846	29002	HMDB0006213		C00583	DNIAPMSPPWPWGF-VKHMYHEASA-N	RM0156985	381.86	434.94	26774	19240201	0.95	0.99	32	42	0	0	0	0	0	0	0	423252	429078	0	0	0	0	0	0	0	0	0	0	0	0	0	0	0	0	0	0	0	0	0	0	0	0	0	0	0	0	0	0	0	0	0	0	0	0	0	0	0	0	0	0	0	0	0	0	0	0	0	0	0	0	0	139154	0	0	0	0	0	0	0	0	0	0	0	0	0	0	0	0	0	0	0	0	0	0	0	0	0	0	0	0	0	0	0	0	0	0	0	0	79637	0	0	0	0	0	0	0	0	0	0	0	0	0	0	0	0	0	0	0	0	0	0	0	0	0	0	75193.3	0	0	0	0	0	0	0	0	0	0	0	0	0	0	0	0	0	0	0	0	0	0	0	0	0	0	126867	146629	0	0	174591	0	154361	159257	0	89248.7	93130.7	0	150180	0	129612	0	0	0	0	11209.7	169968	0	137141	0	0	0	0	117650	0	0	161838	151656	0	0	0	0	0	0	0	0	0	0	0	0	0	0	0	0	0	0	0	0	0	0	0	0	0	0	0	0	0	0	0	0	139676	0	0	0	0	0	0	0	0	0	0	0	0	0	0	0	61311.7	0	0	0	0	0	0	0	0	58761.3	0	0	0	61778.7	0	0	50537.3	460201	148541	253329	344709	627498	167363	0	210338	0	0	0	0	0	0	5377	0	234	0.869888
F60897	698.631	402.73	Compound.name:PROPYLENEGLYCOL MONOOLEATE;CAS.ID:NA;HMDB.ID:NA;KEGG.ID:NA;Lab.ID:MassBank_5513;Adduct:(2M+NH4)+;mz.error:2.00392;RT.error:NA;mz.match.score:0.9801218;RT.match.score:NA;Total.score:0.9801218;CE:NA;SS:0;Database:MassBank_0.0.2	PROPYLENEGLYCOL	Propylene glycol	C3H8O2	76.0524	Organic oxygen compounds	Alcohols and polyols	1,2-diols	439846	29002	HMDB0006213		C00583	DNIAPMSPPWPWGF-VKHMYHEASA-N	RM0156985	381.86	416.09	27566	119950658	0.97	0.93	5	629	209365	201407	171539	150933	268422	116088	55383	91907	79115.7	198334	320908	78570.3	271645	39436.3	193887	106724	135991	195144	143380	318953	152976	180427	138964	144418	103749	269984	136229	293300	469722	495250	168806	175171	153284	417604	327125	666801	201962	286788	372716	453214	239348	289287	452769	319138	94653.7	122083	70586.7	235026	105629	296361	403108	73153	81286.3	36038	190953	393941	145719	290773	222176	265768	436895	236217	123821	71088.3	47103.3	90858.3	199940	177729	220443	254060	93753	217462	206850	67790.3	361348	195888	199609	104190	144375	23877	371077	217663	366472	320813	12064	240164	176954	213569	837103	110909	86748	465088	163660	170969	162092	0	0	0	137067	0	34921.3	0	0	0	0	0	0	33020	185567	179252	96059.3	447363	187901	0	159478	0	250616	0	0	0	103380	81401.3	0	100175	200191	0	67288.3	185972	0	0	255025	79369.7	129263	134778	0	0	66034	0	66621.3	12951.7	95954.7	0	35013.7	0	115440	151942	46737.3	494283	113261	147142	299549	225249	987536	180298	324859	151000	444851	331563	277181	341525	156100	236136	0	178666	38809.7	417527	0	78434.7	15812.7	109876	220589	273122	67422	181475	151728	610456	101908	0	112552	241418	173604	46604.3	434496	239472	451837	39354.3	106389	226640	130912	176179	71113	1675915	310846	152502	1208	60321.3	0	0	117787	34029.7	0	0	199298	215500	135014	168201	0	0	39630.7	249232	394746	169260	394391	91043	366235	275393	68304	240907	443778	261270	212079	414918	359741	317001	362006	272894	166910	295585	166932	410644	59000.7	179387	160059	168089	66538.3	873225	371873	33266.7	327472	21141	87220.3	92028	327824	2921825	459291	505010	1517471	362465	2.22483e+06	1.72248e+06	624825	639693	619046	1.34559e+06	668231	816261	379691	460705	520705	639035	700263	513983	678884	982990	346849	359168	33	0.122677
F62555	703.588	482.93	Compound.name:PROPYLENEGLYCOL MONOOLEATE;CAS.ID:NA;HMDB.ID:NA;KEGG.ID:NA;Lab.ID:MassBank_5513;Adduct:(2M+Na)+;mz.error:4.121732;RT.error:NA;mz.match.score:0.9185643;RT.match.score:NA;Total.score:0.9185643;CE:NA;SS:0;Database:MassBank_0.0.2	PROPYLENEGLYCOL	Propylene glycol	C3H8O2	76.0524	Organic oxygen compounds	Alcohols and polyols	1,2-diols	439846	29002	HMDB0006213		C00583	DNIAPMSPPWPWGF-VKHMYHEASA-N	RM0156985	469.47	515.16	27767	14311096	1	1	8	88	0	0	0	0	0	0	0	0	0	0	0	0	0	0	0	0	0	0	0	0	0	0	0	0	0	0	0	0	0	0	0	0	0	0	0	0	0	0	0	0	0	0	0	0	0	0	0	0	0	0	0	0	0	0	0	0	0	0	0	0	0	0	0	0	0	0	15648.3	0	0	0	0	0	0	0	0	0	0	0	0	0	0	0	0	0	0	0	0	0	0	0	0	0	0	0	0	0	0	0	0	0	0	0	0	0	0	0	0	0	0	0	0	0	0	0	0	0	0	0	0	0	0	0	0	0	0	0	0	0	0	0	0	0	0	0	0	0	0	0	0	0	0	0	0	0	0	0	0	0	0	0	0	0	0	0	0	0	0	60672.7	0	26091.7	0	0	0	0	0	0	0	0	0	0	0	0	0	0	0	0	0	0	0	0	0	0	0	0	0	0	0	0	135083	0	0	0	20850.3	0	0	0	0	0	0	0	0	0	0	0	0	0	0	0	0	0	0	0	0	0	0	0	0	0	0	0	0	0	0	0	0	0	0	0	0	0	0	0	0	0	0	0	0	0	0	0	0	0	85489	34040.7	26244.7	22078	44819.7	41814.3	51520.3	38389	702475	441033	723348	675041	873057	333250	39988	106967	52761.7	123570	51126.7	34696	41077.7	16836.7	287590	112116	236	0.877323
F10953	304.264	121.19	Compound.name:13-OXONEOCEMBRENE;CAS.ID:NA;HMDB.ID:NA;KEGG.ID:NA;Lab.ID:MassBank_12691;Adduct:(M+NH4)+;mz.error:0.825;RT.error:NA;mz.match.score:0.9966027;RT.match.score:NA;Total.score:0.9966027;CE:NA;SS:0;Database:MassBank_0.0.2{}Compound.name:(1S,2E,4E,7E,11E)-10-OXOCEMBRA-2,4,7,11-TETRAENE;CAS.ID:NA;HMDB.ID:NA;KEGG.ID:NA;Lab.ID:MassBank_12693;Adduct:(M+NH4)+;mz.error:0.825;RT.error:NA;mz.match.score:0.9966027;RT.match.score:NA;Total.score:0.9966027;CE:NA;SS:0;Database:MassBank_0.0.2{}Compound.name:Fenpropimorph;CAS.ID:67564-91-4;HMDB.ID:NA;KEGG.ID:NA;Lab.ID:MassBank_643;Adduct:(M+H)+;mz.error:0.975;RT.error:NA;mz.match.score:0.9952582;RT.match.score:NA;Total.score:0.9952582;CE:NA;SS:0;Database:MassBank_0.0.2	13-OXONEOCEMBRENE	-						-	-	-	-	-	-	-	89.41	144.9	3363	43046728	1	0.88	26	645	0	0	33806	0	0	0	0	0	33415	30673.3	31753.3	0	0	0	0	0	28736.7	0	0	0	0	0	0	0	21373	37336.3	18533.7	0	34232.3	68000.3	22160.3	33068	21619.7	39673	0	20527.7	73061.3	36317.7	63889.7	42590	68440	48641.7	39997.3	29698	62968.7	48708.3	29449.3	39498.3	50539	77657.3	68319.3	49828.7	51543	44828.7	64486	52377	69052.3	39100.3	57656.3	38474.3	46096.3	54229.7	62034.3	48504.3	46014.7	33948.7	52773.7	40703.3	57433	39600	28187.3	48011	41876	73765.3	51353.3	48075	45989.3	66083.3	65331	53782.7	78766.3	62114	52045	68063	62782.3	66004.7	45799	46140	55861.3	106217	70905	55987.7	41477.7	54454.3	33666	16138.3	49220.7	6706.67	95392.7	130319	131353	127260	98526	103782	102842	105103	44680.3	43916	104201	102120	122859	89567.3	91427.3	89602.7	88378	106193	128757	124513	113904	133955	117878	130944	108210	121654	116508	111009	98551.3	110730	114636	91370.3	93485.3	98848.7	106068	98216.7	83399	109578	98200.3	94541.7	115101	126030	110060	117900	128441	99340.7	100322	110342	83826	127876	107883	84938.7	109177	93660	109481	93174	125195	131568	123281	110225	108153	103945	88896.3	100946	105428	91479	95272	82215.3	67516	128389	109374	34693	103320	147277	184496	109001	182121	163419	148090	137080	209304	79967	145704	128703	120059	151220	116206	122385	210944	124891	169303	169537	117609	152363	108438	169380	0	0	0	0	21085.3	0	0	0	0	0	0	0	0	0	0	0	0	0	43399	0	0	0	0	118444	143957	121067	112370	126605	117236	130661	79321.3	64654.3	138236	164117	139500	136022	121464	133761	91050.3	121345	129190	126123	150916	130530	115296	116669	128677	114090	70703.3	115792	106529	89593.7	92060.3	124825	148224	0	468486	214514	271913	326998	645760	197959	0	203222	0	1323	0	19815	0	4824.67	172846	0	48	0.180451
F10985	342.907	1589.02	Compound.name:DICHLOROBIS(TRIMETHYLSILYL)METHANE;CAS.ID:NA;HMDB.ID:NA;KEGG.ID:NA;Lab.ID:MassBank_3653;Adduct:(M-2H+3K)+;mz.error:1.525;RT.error:NA;mz.match.score:0.9884392;RT.match.score:NA;Total.score:0.9884392;CE:NA;SS:0;Database:MassBank_0.0.2{}Compound.name:1,3-BIS(CHLORODIMETHYLSILYL)PROPANE;CAS.ID:NA;HMDB.ID:NA;KEGG.ID:NA;Lab.ID:MassBank_6832;Adduct:(M-2H+3K)+;mz.error:1.525;RT.error:NA;mz.match.score:0.9884392;RT.match.score:NA;Total.score:0.9884392;CE:NA;SS:0;Database:MassBank_0.0.2{}Compound.name:1-DICHLOROMETHYLSILYL-3-TRIMETHYLSILYLPROPANE;CAS.ID:NA;HMDB.ID:NA;KEGG.ID:NA;Lab.ID:MassBank_6833;Adduct:(M-2H+3K)+;mz.error:1.525;RT.error:NA;mz.match.score:0.9884392;RT.match.score:NA;Total.score:0.9884392;CE:NA;SS:0;Database:MassBank_0.0.2	DICHLOROBIS(TRIMETHYLSILYL)METHANE	-						-	-	-	-	-	-	-	1556.94	1621.2	5706	38224127	0.73	0.93	85	358	0	0	0	0	0	0	0	0	0	0	0	0	0	0	0	0	0	0	0	0	0	0	0	0	0	0	0	0	0	0	0	0	0	0	0	0	0	0	0	0	0	0	0	0	0	0	5966	0	0	0	0	0	0	0	0	0	0	0	0	0	0	0	0	0	0	0	0	0	0	0	0	3415.67	0	4716	0	6451.33	0	11694	0	0	0	5900.33	0	0	0	0	0	0	4704.67	0	4716	0	6235.33	7303.33	5196.33	11620.3	7162	11461.3	13436.3	8138.67	14608.3	16523.7	19839.3	23126.3	5133.67	12829.3	20940	4814.67	20016.7	13299.7	9110	5131.33	16828.3	19257	25392.7	30515	20794	31798.7	23540.3	18918.7	26367.7	8869	24281	32788	28287.3	15478.7	22736.7	15835	15751	25291	10423.3	32825.3	19419.3	16336.7	19992	18915	18903.7	20288.7	15000	26376	18467.3	27860.3	16390	9387.33	27257.3	9952	18800.7	0	8530.67	7833	25266.7	0	13553	0	26991.3	19193.3	10321	0	0	24316.3	17821	17529.7	25620.3	21329.3	23249.7	18488	22826.3	19321.7	23996.3	27553.3	8097	21241.3	22299	14405	23986	17315	23836	26534.7	27861.7	24329.7	24684.7	23399.7	23338.3	11723.3	23542.7	7090.33	21699.7	21247.7	13398.3	19589.3	21665.3	22155.3	25711	22396	0	0	0	0	0	0	0	0	4091	3946	0	0	9462	5459	6018.67	10291.3	5936.33	6837.33	13758	0	0	6087.67	4465.67	0	0	0	0	5414.33	12966.3	7823.67	0	0	0	0	10534.7	5891	13475	0	0	0	0	7149.67	10029	12031.7	8362	0	6173	9104.67	345582	372800	416451	308120	405517	385853	332384	384312	375177	360269	354759	361644	369697	371800	332855	226583	327511	351979	313880	344832	364489	350587	330373	355717	114	0.428571
F31999	441.393	158.23	Compound.name:PROPYLENE GLYCOL DILAURATE;CAS.ID:NA;HMDB.ID:NA;KEGG.ID:NA;Lab.ID:MassBank_5514;Adduct:(M+H)+;mz.error:2.854602;RT.error:NA;mz.match.score:0.9600751;RT.match.score:NA;Total.score:0.9600751;CE:NA;SS:0;Database:MassBank_0.0.2{}Compound.name:5-CHOLESTEN-3BETA-YL TRIMETHYLSILYL ETHER;CAS.ID:NA;HMDB.ID:NA;KEGG.ID:NA;Lab.ID:MassBank_4090;Adduct:(M+H-H2O)+;mz.error:3.420991;RT.error:NA;mz.match.score:0.9431633;RT.match.score:NA;Total.score:0.9431633;CE:NA;SS:0;Database:MassBank_0.0.2{}Compound.name:TRIMETHYLSILYL CHOLESTEROL;CAS.ID:NA;HMDB.ID:NA;KEGG.ID:NA;Lab.ID:MassBank_4917;Adduct:(M+H-H2O)+;mz.error:3.420991;RT.error:NA;mz.match.score:0.9431633;RT.match.score:NA;Total.score:0.9431633;CE:NA;SS:0;Database:MassBank_0.0.2	PROPYLENE	Propene	C3H6	42.047	Fatty Acyls	Hydrocarbons	Unsaturated aliphatic hydrocarbons	8252	16052	HMDB0256839			QQONPFPTGQHPMA-UHFFFAOYSA-N	RM0161049	129.09	176.95	12574	5051255	0.88	0.86	53	71	0	0	0	0	0	0	0	0	0	0	0	0	0	0	0	0	0	0	0	0	0	0	0	0	0	0	0	0	0	0	0	0	0	0	0	0	0	0	0	0	0	0	0	0	0	0	0	0	0	0	0	0	0	0	0	0	0	0	0	0	0	0	0	0	0	0	0	0	0	0	0	0	0	0	0	0	0	0	0	0	0	0	0	0	0	0	0	0	0	0	0	0	0	0	0	0	0	0	0	23562.3	0	0	18079	0	0	0	0	0	0	11125	0	87546.3	0	273211	0	0	0	0	0	15751.3	0	0	0	0	0	0	0	0	0	0	0	0	0	33799.3	39511	19475.7	0	40186.7	9923.67	23173.7	0	14238.7	25762.3	0	0	0	0	0	0	0	0	0	22251	0	0	4176	0	19451.3	0	0	0	0	0	18815.3	0	0	0	14805.7	0	0	0	0	0	0	27377	0	0	32312.3	20515.3	0	0	0	0	0	0	0	0	0	23024.3	34848.7	0	20080.3	21886.3	0	29417.7	58515	0	0	0	0	24589.7	0	60254	37440.3	49575.7	0	61361.7	179382	32501	41679	87121.3	29146.3	0	58643.7	22175.3	67443.3	37953.3	27606	0	0	0	0	0	0	0	0	0	0	0	0	0	0	0	0	0	0	0	0	0	0	0	0	0	0	0	0	0	0	0	0	0	0	0	0	0	0	0	0	0	0	0	0	0	0	0	0	225	0.836431
F11021	378.27	113.13	Compound.name:ETHYLHEXADECYLDIMETHYLAMMONIUM BROMIDE;CAS.ID:NA;HMDB.ID:NA;KEGG.ID:NA;Lab.ID:MassBank_6361;Adduct:(M+H)+;mz.error:8.275;RT.error:NA;mz.match.score:0.7100797;RT.match.score:NA;Total.score:0.7100797;CE:NA;SS:0;Database:MassBank_0.0.2	ETHYLHEXADECYLDIMETHYLAMMONIUM	-						-	-	-	-	-	-	-	94.76	129.09	8117	274762833	1	0.95	440	306	206397	90784.7	186803	132607	124489	213579	0	914203	695469	234056	0	0	0	91285.3	0	239267	206104	321929	640787	97229.3	252751	123517	0	0	0	0	0	129479	0	0	0	0	0	0	0	0	138209	551753	0	677860	0	0	0	0	0	246010	0	0	0	0	359525	0	0	425358	270084	0	0	0	0	123136	0	0	0	0	211188	0	0	189196	140067	722929	581728	343784	303232	0	0	126381	96074.7	133960	1.03617e+06	0	0	183131	0	602353	0	224549	132392	178498	540805	380444	142485	338209	76852	0	233576	0	0	0	417280	707445	758221	615550	701573	1049857	1208553	696773	291090	427664	279458	689299	416589	1877549	1.17659e+06	4.66812e+06	955775	257532	383742	317057	512207	0	871743	1.39895e+06	291537	233680	1.12211e+06	1.37333e+06	589082	251725	747880	981365	395859	683530	890931	0	1.27384e+06	1222483	508991	1.34789e+06	474314	977406	801606	973845	546190	564444	547542	549660	233606	1.04237e+06	692463	998045	777896	236889	463865	317917	859376	0	489218	180219	142777	0	292023	2.32639e+06	1.76539e+06	1049304	1.61105e+06	210787	930565	812842	1.03032e+06	0	0	0	0	318217	0	0	0	657991	0	567394	0	0	0	0	0	621759	0	0	666194	0	0	0	0	289739	971282	793258	909127	1393797	1552199	1459426	1614878	1.56945e+06	1302707	900543	801274	756030	985378	1.32865e+06	781799	1.44871e+06	699482	837032	1.25327e+06	1.06767e+06	1.59858e+06	326246	2960	281257	560753	160839	0	0	0	0	0	0	0	0	0	0	0	73725.7	127879	0	0	0	0	0	0	0	0	136462	0	0	188526	193929	219326	118339	0	0	0	0	0	0	0	0	0	0	0	0	0	0	0	0	0	0	112	0.421053
F11033	268.163	1629.25	Compound.name:DDAO;CAS.ID:2605-79-0;HMDB.ID:NA;KEGG.ID:NA;Lab.ID:MassBank_1712;Adduct:(M-2H+3Na)+;mz.error:1.00;RT.error:NA;mz.match.score:0.9950125;RT.match.score:NA;Total.score:0.9950125;CE:NA;SS:0;Database:MassBank_0.0.2{}Compound.name:AMOBARBITAL;CAS.ID:NA;HMDB.ID:NA;KEGG.ID:NA;Lab.ID:MassBank_5318;Adduct:(M+CH3CN+H)+;mz.error:6.35;RT.error:NA;mz.match.score:0.8174116;RT.match.score:NA;Total.score:0.8174116;CE:NA;SS:0;Database:MassBank_0.0.2{}Compound.name:PENTOBARBITAL;CAS.ID:NA;HMDB.ID:NA;KEGG.ID:NA;Lab.ID:MassBank_5345;Adduct:(M+CH3CN+H)+;mz.error:6.35;RT.error:NA;mz.match.score:0.8174116;RT.match.score:NA;Total.score:0.8174116;CE:NA;SS:0;Database:MassBank_0.0.2	DDAO	-						-	-	-	-	-	-	-	1559.61	1691.19	1029	2666794	0.98	0.84	3	296	6150.33	5406	0	0	0	0	3134.67	0	5119	0	6245	2777	0	5269.33	0	0	6498.67	0	0	0	0	0	0	0	11305	13535	4158	6228.67	8762.33	3586	5193	9223.67	9763.33	12010.3	8854.67	10744.7	7306.67	10468.7	9880	11552	5556.33	7978.67	11428.3	8113.67	6560.67	8119.67	8790.67	4637.67	3702.67	2436.33	0	2252.33	10040.3	4592.33	3269.33	9622	0	7470	1283.33	0	8554	0	3591	9408.33	6415	0	3013.67	2859	2802	5400.33	1621	10104.3	0	0	2760.33	1594.67	9159.67	2280.33	2647	0	2416	5201.33	3439	7834.33	2821.33	6281	3530	4583	7492	1228.33	6229.33	4417	0	5577.67	6163.67	7763.33	2979	4428.33	270	0	0	0	0	2293.33	1812.33	2684.67	0	0	1505.33	0	0	0	0	7691.33	7258.67	3224.67	5788.33	3009	5421.67	4345.67	8824.67	10161	2722.33	0	5601	0	0	0	2134.67	0	0	0	0	1455.33	3177	0	0	0	0	0	1044.33	5223	0	0	0	1978.67	0	4350	1032	0	2857	0	2434.33	0	0	3826.33	0	0	2443.33	0	0	0	1015.67	5827.67	0	0	2446.33	2571.33	0	1231.33	0	3377	0	1776	0	0	0	4267	2094	0	0	3795.67	2613.33	5032	4631.67	4175.67	3210.67	2591.33	3779.67	5865.33	0	2527.33	0	1197.67	0	0	0	0	0	0	0	0	0	0	0	0	0	0	0	0	0	0	0	0	0	0	0	0	1581.67	2286.33	0	0	0	0	0	0	0	24697	18458.7	10966.3	26598	17593	17497.7	16013.7	22649	23591.7	23580.3	21257.7	26050.3	23984.3	7263	21868	18433.7	8430.33	3962	5813.67	6347.33	0	0	11502.7	5818.67	5539.67	6102	9137.67	16321	4479.67	0	0	0	9124	0	14762.7	0	9431.33	12104	5298.67	111	0.417293
F26704	463.372	61.17	Compound.name:PROPYLENE GLYCOL DILAURATE;CAS.ID:NA;HMDB.ID:NA;KEGG.ID:NA;Lab.ID:MassBank_5514;Adduct:(M+Na)+;mz.error:8.977674;RT.error:NA;mz.match.score:0.6683167;RT.match.score:NA;Total.score:0.6683167;CE:NA;SS:0;Database:MassBank_0.0.2	PROPYLENE	Propene	C3H6	42.047	Fatty Acyls	Hydrocarbons	Unsaturated aliphatic hydrocarbons	8252	16052	HMDB0256839			QQONPFPTGQHPMA-UHFFFAOYSA-N	RM0161049	48.46	89.41	14041	7561287	0.74	0.98	13	24	0	0	0	0	0	0	0	0	0	0	0	0	0	0	0	0	0	0	0	0	0	0	0	0	0	262201	0	0	0	0	0	0	0	0	0	0	0	0	0	0	0	0	0	0	0	0	0	0	0	0	0	0	170533	257955	754181	0	0	71054.7	0	0	0	47069	59862	407201	0	0	0	0	0	0	0	0	0	0	0	0	0	0	0	0	0	0	0	0	0	0	0	0	0	0	0	124701	0	0	0	0	0	0	0	0	0	0	0	0	0	0	0	0	0	0	0	0	0	0	0	0	0	0	0	0	0	0	0	0	0	0	0	0	0	0	0	0	0	0	0	0	0	0	0	0	139515	0	0	0	0	0	0	0	0	0	0	0	0	0	0	0	0	0	0	0	0	0	0	0	0	0	0	0	0	0	0	0	0	0	0	0	0	0	0	0	0	0	0	0	0	0	0	0	0	0	0	0	0	0	0	0	0	270036	0	0	0	0	260345	0	0	0	159928	0	0	0	0	0	0	0	28054.7	0	0	0	0	0	0	0	0	0	0	0	0	0	0	0	0	0	0	0	0	0	0	0	0	0	93089	0	0	48409	0	0	0	0	0	0	0	0	0	0	0	0	0	0	0	0	0	0	0	0	0	0	252	0.936803
F26709	463.376	58.67	Compound.name:PROPYLENE GLYCOL DILAURATE;CAS.ID:NA;HMDB.ID:NA;KEGG.ID:NA;Lab.ID:MassBank_5514;Adduct:(M+Na)+;mz.error:0.7337451;RT.error:NA;mz.match.score:0.9973117;RT.match.score:NA;Total.score:0.9973117;CE:NA;SS:0;Database:MassBank_0.0.2{}Compound.name:beta-Tocopherol;CAS.ID:NA;HMDB.ID:NA;KEGG.ID:NA;Lab.ID:MassBank_15855;Adduct:(M+HCOO+2H)+;mz.error:4.3808897;RT.error:NA;mz.match.score:0.9084995;RT.match.score:NA;Total.score:0.9084995;CE:NA;SS:0;Database:MassBank_0.0.2{}Compound.name:gamma-Tocopherol;CAS.ID:NA;HMDB.ID:NA;KEGG.ID:NA;Lab.ID:MassBank_15856;Adduct:(M+HCOO+2H)+;mz.error:4.3808897;RT.error:NA;mz.match.score:0.9084995;RT.match.score:NA;Total.score:0.9084995;CE:NA;SS:0;Database:MassBank_0.0.2	PROPYLENE	Propene	C3H6	42.047	Fatty Acyls	Hydrocarbons	Unsaturated aliphatic hydrocarbons	8252	16052	HMDB0256839			QQONPFPTGQHPMA-UHFFFAOYSA-N	RM0161049	51.04	89.41	14042	8339386	0.71	0.87	4	25	0	0	0	0	0	0	0	0	0	0	0	0	0	0	0	0	0	0	0	0	0	0	0	0	171578	284244	0	0	0	0	0	0	0	0	0	0	0	0	0	0	0	0	0	0	0	0	0	0	0	0	0	0	0	85047	0	0	0	133843	648131	0	0	423307	491242	600357	0	0	0	0	0	0	0	0	0	0	0	0	0	0	0	0	0	0	0	0	0	0	0	0	0	0	0	0	0	0	0	0	0	0	0	0	0	0	0	0	0	0	0	0	0	0	0	0	0	0	0	0	0	0	0	0	0	0	0	0	0	0	0	0	0	0	0	0	0	0	0	0	0	0	0	0	115642	0	0	0	0	0	0	0	0	0	0	0	0	0	0	0	0	0	0	0	0	0	0	0	0	0	0	0	0	0	0	0	0	0	0	0	0	0	0	0	0	0	0	0	0	0	0	0	0	0	0	0	0	0	0	0	0	0	42079.7	0	0	0	25528.3	0	0	282748	1.24541e+06	0	0	0	0	0	0	446952	214898	0	0	252173	0	0	0	0	0	0	0	0	0	0	0	0	0	0	0	0	0	0	0	0	0	0	0	61086.3	0	0	0	0	0	0	0	0	0	0	0	0	0	0	0	0	0	0	0	0	0	0	0	0	251	0.933086
F11056	378.3	139.59	Compound.name:2-METHOXY-5BETA,7,7,11BETA-TETRAMETHYL-11ALPHA-(3-METHOXYCARBONYLPROPYL)-8ALPHA-TRICYCLO(6.3.0.0(1,5))UNDECANE;CAS.ID:NA;HMDB.ID:NA;KEGG.ID:NA;Lab.ID:MassBank_7592;Adduct:(M+CH3CN+H)+;mz.error:1.125;RT.error:NA;mz.match.score:0.9936919;RT.match.score:NA;Total.score:0.9936919;CE:NA;SS:0;Database:MassBank_0.0.2{}Compound.name:(2XI,4AS,5S 8AS)-(+)-2,5BETA-DIMETHYL-8ABETA-METHOXYMETHOXYMETHYL-5ALPAH-(4-METHYL-3-PENTENYL)-3,4,4A,5,6,7,8,8A-OCTAHYDRONAPHTHALEN-1(2H)-ONE;CAS.ID:NA;HMDB.ID:NA;KEGG.ID:NA;Lab.ID:MassBank_10007;Adduct:(M+CH3CN+H)+;mz.error:1.125;RT.error:NA;mz.match.score:0.9936919;RT.match.score:NA;Total.score:0.9936919;CE:NA;SS:0;Database:MassBank_0.0.2{}Compound.name:N-OCTADECA-9,12,15-TRIENOYLPYRROLIDINE;CAS.ID:NA;HMDB.ID:NA;KEGG.ID:NA;Lab.ID:MassBank_10073;Adduct:(M+HCOO+2H)+;mz.error:1.275;RT.error:NA;mz.match.score:0.9919048;RT.match.score:NA;Total.score:0.9919048;CE:NA;SS:0;Database:MassBank_0.0.2	2-METHOXY-5BETA,7,7,11BETA-TETRAMETHYL-11ALPHA-(3-METHOXYCARBONYLPROPYL)-8ALPHA-TRICYCLO(6.3.0.0(1,5))UNDECANE	-						-	-	-	-	-	-	-	144.9	171.61	8123	9627234	0.76	0.88	30	425	0	0	0	0	0	0	0	0	0	0	0	0	0	0	0	0	0	0	0	0	0	0	0	0	11126.3	10863.7	14456.3	6489.33	8638.33	6319.67	3729.67	12426	7643.67	3288	14756	10297	11248.3	2852.33	8128.67	31641.3	12629.7	22638.7	20563	19028	24201.3	16044	20202	12947	13014.3	23557.7	19113.3	26317.7	14134.3	18953.7	6715.33	17905.3	8216	13526	11265.7	9720.33	5998.33	9587.67	7579	14617.3	8365	3883	6866.33	7970	7954	9181	15611.7	14622	16073.3	15470	12602.7	14618.7	12242.7	17022.7	11372.7	15094.7	11899.7	16486.3	20986.3	24649.3	8942	15850.7	12068	20965.7	22751.7	29722.7	18162	32344.3	14142.3	19298.3	14672	9692	6174.67	8822	35926.7	23713.7	34654.7	22387.3	25546.3	22617.7	28378.3	25432.3	14753.3	12362	16227.3	20146.3	13226	30732.7	21826	22402.7	27909.7	15175	20805.3	21007.7	20068.7	26506.7	18380	31485.3	26105.7	17771.3	25341.3	22927.7	22626	18964.3	24286.7	23891	18520	19162	23038.3	6599	5925.33	14842.7	15829	8233.67	9438	6940.67	12207.7	16582	10934	3635.67	9246.67	10486	0	9831.67	1305	0	12684.3	5602.33	2141	2332.67	8776	4965	4353.33	10187	6339.67	4231	3322.67	29567.7	2707	6295	7519.33	5103.33	12202.3	0	0	6640	6778.67	8140.67	2632.33	0	14564	20887	3375	18930.7	14864.7	7099	1516.33	0	0	5210	0	15603	5467.33	6653.67	3663.33	7465.67	0	2819.67	1931.33	0	0	0	0	0	0	0	0	0	0	0	0	0	0	0	0	0	0	0	0	0	0	0	0	19030.7	4408.33	8576.67	1363.33	4560.33	5001.67	0	0	0	0	1468.67	0	0	0	0	0	0	0	0	0	0	0	0	0	0	0	0	0	0	0	0	0	0	0	0	0	0	0	0	0	0	0	0	0	0	0	0	0	0	99	0.37218
F11061	342.963	24.53	Compound.name:3-BENZYLAMINO-2-CYANOMETHYL-2-BUTEN-4-OLIDE;CAS.ID:NA;HMDB.ID:NA;KEGG.ID:NA;Lab.ID:MassBank_10104;Adduct:(M-2H+3K)+;mz.error:3.95;RT.error:NA;mz.match.score:0.9249529;RT.match.score:NA;Total.score:0.9249529;CE:NA;SS:0;Database:MassBank_0.0.2{}Compound.name:TRANS-(4'-METHOXY-N,N,O)-AZOXYBENZENE;CAS.ID:NA;HMDB.ID:NA;KEGG.ID:NA;Lab.ID:MassBank_11602;Adduct:(M-2H+3K)+;mz.error:3.95;RT.error:NA;mz.match.score:0.9249529;RT.match.score:NA;Total.score:0.9249529;CE:NA;SS:0;Database:MassBank_0.0.2{}Compound.name:7-CHLORO-4-OXO-4H-PYRIDO(1,2-A)PYRIMIDINE-3-ACETIC ACID ETHYL ESTER;CAS.ID:NA;HMDB.ID:NA;KEGG.ID:NA;Lab.ID:MassBank_9912;Adduct:(M-H+2K)+;mz.error:4.05;RT.error:NA;mz.match.score:0.9212604;RT.match.score:NA;Total.score:0.9212604;CE:NA;SS:0;Database:MassBank_0.0.2	3-BENZYLAMINO-2-CYANOMETHYL-2-BUTEN-4-OLIDE	-						-	-	-	-	-	-	-	0.21	53.6	5716	39937771	1	0.87	8	804	13570.7	20759.3	10844.3	9531.33	0	16161	12356.7	0	0	7327.33	0	5562.67	9766.67	14454.3	10103.7	9195	20277.7	19276.7	7264.33	7612	10016.7	0	7733	0	6517.67	25576	30095	25335	21082.3	23856.7	17865	20336.7	15399.7	21783	18753	16280.3	20964.7	12313.7	35443	58743.7	29523	29531	29990.3	20659.7	22803	20047.3	23437	24169.7	15497	19263.7	26501.7	27290.7	30827.3	32425.3	41878.7	27629	25432.3	24862.3	27472.7	27472.3	23662.3	29037.7	28193.7	25559	27749.7	30396.7	26042.3	32974.7	30745.3	28103.3	30998.7	34238.7	41028.3	35767	45338	37496.7	45535	36347.7	38936.3	40349.3	42986.3	42076.7	35173	43193.7	40128.7	52720.7	44569	42415.7	38998.7	40374	37876	39212.7	30795	44495.7	41086.7	38901.7	12015.3	25901.7	106126	96458.3	104996	95821.3	93297.7	92710	86108.7	87482.7	83965.3	88834	84540.7	89865.3	80245.3	80444	87433	77824	74693.3	67543.3	70593.3	69387.3	67883.3	67626	63697	74173.7	61760.3	62659	63380.3	67514.7	60403.3	71309	67961	65239	64809.3	61179.3	71927	80830	75594	75133.7	79119.3	75602.7	74467	70029	72592	64421	68617.7	64628	65416	70150	75148.3	68638.7	75626.3	69192.3	67935.7	72738	67036.3	62920	66995	60833.3	65857.3	67375.7	68307	72609	73239	79150.3	77252	75795.7	78033	75146.7	81180.3	81528	81599.7	81945.3	76917.7	79856	77395.7	72899	76035.3	82307.7	79997	77012.7	79672	78791	83257.3	84614.3	82194.7	88695.3	90302	87498.3	92922.7	96814.7	91975.3	90049.7	85344.3	91148	93723.3	81507	98008.3	180921	180730	117137	121132	114747	120179	125518	109748	114832	117016	123152	130324	111130	121616	107797	114186	107698	100551	104318	111709	100389	101651	101435	104660	111866	123240	116895	114802	114874	102807	103095	120204	114658	114310	114239	119173	119737	121637	117806	120444	104574	118403	112667	121318	120248	153345	144435	132509	112950	119379	107632	111240	111135	110145	111217	107466	113408	119270	116367	107638	91749	87835.3	98787.7	109700	71126.3	105850	103328	107897	93645	102293	98753.7	6	0.0225564
F31723	504.401	176.95	Compound.name:PROPYLENE GLYCOL DILAURATE;CAS.ID:NA;HMDB.ID:NA;KEGG.ID:NA;Lab.ID:MassBank_5514;Adduct:(M+CH3CN+Na)+;mz.error:3.687546;RT.error:NA;mz.match.score:0.9342698;RT.match.score:NA;Total.score:0.9342698;CE:NA;SS:0;Database:MassBank_0.0.2	PROPYLENE	Propene	C3H6	42.047	Fatty Acyls	Hydrocarbons	Unsaturated aliphatic hydrocarbons	8252	16052	HMDB0256839			QQONPFPTGQHPMA-UHFFFAOYSA-N	RM0161049	144.9	209.04	16785	63610578	1	0.99	53110	153	9831	0	0	0	0	0	0	0	0	0	0	0	3988.33	5793.33	0	0	0	0	3909.67	0	0	0	0	0	0	0	0	0	0	0	0	0	0	0	0	0	0	0	0	0	0	0	0	0	0	0	0	0	0	0	0	0	0	0	0	0	0	0	0	0	0	0	0	0	0	0	0	0	0	0	0	0	0	0	0	0	0	0	0	0	0	0	0	0	0	0	0	0	0	0	0	0	0	0	0	0	0	0	383100	167439	492579	369490	0	200910	0	317551	0	220925	285858	168579	0	0	0	0	0	583607	103607	398821	348640	323643	0	218174	134985	513397	497005	552534	511562	367694	281321	364212	125118	160512	132068	237898	0	450392	0	282984	336328	340883	233087	367264	174359	0	0	153366	160437	354045	497049	401096	421286	272275	286124	511865	342964	431883	610807	575508	424802	488671	234306	0	0	0	298687	221931	0	298413	0	0	0	216027	0	524530	0	373855	122939	459338	0	0	0	0	0	0	0	116986	196604	0	0	0	377852	149030	190745	506195	171057	123593	0	139970	281525	291628	133531	0	338620	221907	351102	12137.3	313235	143625	0	0	0	0	0	196924	0	0	0	0	0	0	0	0	0	0	0	0	0	0	0	0	0	0	0	248539	0	171535	0	0	0	0	0	0	0	0	101237	0	0	0	0	0	0	0	0	0	0	0	0	0	0	0	0	0	0	0	0	0	185	0.687732
F31727	504.406	1425.62	Compound.name:PROPYLENE GLYCOL DILAURATE;CAS.ID:NA;HMDB.ID:NA;KEGG.ID:NA;Lab.ID:MassBank_5514;Adduct:(M+CH3CN+Na)+;mz.error:6.621654;RT.error:NA;mz.match.score:0.8031358;RT.match.score:NA;Total.score:0.8031358;CE:NA;SS:0;Database:MassBank_0.0.2	PROPYLENE	Propene	C3H6	42.047	Fatty Acyls	Hydrocarbons	Unsaturated aliphatic hydrocarbons	8252	16052	HMDB0256839			QQONPFPTGQHPMA-UHFFFAOYSA-N	RM0161049	736.78	1554.25	16786	933406815	1	0.94	3	187	0	0	0	0	0	0	0	0	0	0	0	0	0	0	0	0	0	0	0	0	0	0	0	0	0	0	0	0	0	0	0	0	0	0	0	0	0	1493	0	0	0	0	0	0	0	0	0	0	0	0	0	0	0	0	0	0	0	0	0	0	0	0	0	0	0	0	0	0	0	0	0	0	0	0	0	0	0	0	1499.33	0	0	0	0	0	0	0	0	0	0	0	0	0	0	0	0	0	0	0	0	0	0	1738	1614	0	0	0	0	0	0	0	0	1974.33	0	0	1759.67	0	0	0	0	0	1508.67	0	0	0	0	0	1570	0	0	0	0	0	0	1925.33	0	0	0	0	0	0	0	0	0	0	1607	3096.67	1914.67	0	0	0	0	1467.67	3607	0	0	0	0	0	0	0	0	0	0	0	0	0	0	0	0	0	0	2528	1628.33	0	2727.67	0	0	0	0	0	0	0	0	0	0	0	0	0	0	0	0	1375.33	0	1715	0	0	0	0	0	0	0	0	0	1354.33	0	0	0	0	0	0	2180	3396.67	0	0	0	0	0	1719.33	12360185	1.6453e+07	14849422	1.62638e+07	15892216	15649317	15894850	1.16943e+07	1.50981e+07	1.54094e+07	1.60796e+07	1.59265e+07	1.3853e+07	15617035	1.70588e+07	15955872	14119173	14140603	1.37664e+07	15542007	1.5481e+07	1.6123e+07	14919049	15793877	8.11316e+06	7.29995e+06	8163787	7.24927e+06	7.83356e+06	8.11408e+06	7.37102e+06	7342503	8.54863e+06	8510709	8.10101e+06	8.30832e+06	8.72678e+06	7.83293e+06	7.9964e+06	7.14747e+06	7.96014e+06	8.47305e+06	8.52928e+06	8493456	8.59907e+06	8046122	8.68812e+06	7322028	194	0.72119
F38570	517.306	1519.49	Compound.name:PROPYLENE GLYCOL DILAURATE;CAS.ID:NA;HMDB.ID:NA;KEGG.ID:NA;Lab.ID:MassBank_5514;Adduct:(M-H+2K)+;mz.error:0.8505602;RT.error:NA;mz.match.score:0.9963893;RT.match.score:NA;Total.score:0.9963893;CE:NA;SS:0;Database:MassBank_0.0.2{}Compound.name:Phosphatidylethanolamine lyso 20:5;CAS.ID:NA;HMDB.ID:NA;KEGG.ID:NA;Lab.ID:MassBank_1196;Adduct:(M+NH4)+;mz.error:4.4654413;RT.error:NA;mz.match.score:0.9051082;RT.match.score:NA;Total.score:0.9051082;CE:NA;SS:0;Database:MassBank_0.0.2{}Compound.name:Meperidine;CAS.ID:57-42-1;HMDB.ID:NA;KEGG.ID:C07128;Lab.ID:MassBank_2060;Adduct:(2M+Na)+;mz.error:4.5234340;RT.error:NA;mz.match.score:0.9027521;RT.match.score:NA;Total.score:0.9027521;CE:NA;SS:0;Database:MassBank_0.0.2	PROPYLENE	Propene	C3H6	42.047	Fatty Acyls	Hydrocarbons	Unsaturated aliphatic hydrocarbons	8252	16052	HMDB0256839			QQONPFPTGQHPMA-UHFFFAOYSA-N	RM0161049	631.79	1556.94	17668	2164396322	1	0.87	3	361	3.63147e+07	3.40204e+07	31986916	34587058	2.95609e+07	34818180	3.41305e+07	3.50258e+07	3.55549e+07	35102070	28505841	3.55713e+07	3.48502e+07	35251010	2.95496e+07	3.61059e+07	3.59108e+07	3.65845e+07	3.53568e+07	35329731	34439430	3.5447e+07	3.54727e+07	35285515	1.56481e+07	15700783	1.58112e+07	1.56444e+07	1.55932e+07	1.57125e+07	15916245	1.58646e+07	15814314	1.53471e+07	15352577	15307875	15336160	1.53776e+07	14418806	9.20411e+06	9.37124e+06	9.37354e+06	9.64067e+06	9.62912e+06	9.51771e+06	9.60542e+06	9516844	8.59341e+06	9.57062e+06	9.44388e+06	8.11701e+06	5498295	5.34696e+06	5.4687e+06	5.73082e+06	5.62512e+06	6.04849e+06	6.15604e+06	6.18306e+06	6097102	6.05581e+06	6147750	6.20853e+06	5.8995e+06	6.09886e+06	5696897	5.77793e+06	5967726	6099032	6031474	5922371	2553507	2580063	2446841	2502597	2554656	2.57627e+06	2580943	2.61879e+06	2.58484e+06	2.61648e+06	2.67621e+06	2.63706e+06	2.7311e+06	2.74526e+06	2.16882e+06	2.18087e+06	2.14754e+06	2.17644e+06	2.20067e+06	2.19374e+06	2.19706e+06	2.12127e+06	2147637	2211510	2.21318e+06	861398	2269282	0	0	2114.33	0	0	0	0	0	0	0	0	0	0	0	0	0	0	0	0	0	0	0	0	0	0	0	0	0	0	0	0	0	0	0	0	0	0	0	0	0	0	0	12584.7	0	0	0	0	16036.7	0	22138.7	21414.3	18696.3	25983	0	21520.7	30479	0	9405	25586.3	20756.7	14178.3	3636.67	5470.33	3923.67	0	12376	7051.67	11691	2875	7728.67	2953.67	1678.67	0	5282.67	28999	10901.7	1925	14551.3	0	0	0	0	0	0	0	0	0	0	0	0	0	1970	0	0	0	0	0	0	0	0	0	0	0	0	0	0	0	0	0	0	0	0	0	0	0	0	0	0	0	0	0	0	0	0	0	0	0	0	0	0	0	0	0	0	0	0	0	0	0	0	0	0	0	0	0	0	0	0	0	0	0	0	0	0	0	0	0	0	0	0	0	0	0	0	0	0	0	0	142	0.527881
F75421	919.727	440.31	Compound.name:PROPYLENE GLYCOL DILAURATE;CAS.ID:NA;HMDB.ID:NA;KEGG.ID:NA;Lab.ID:MassBank_5514;Adduct:(2M+K)+;mz.error:9.807255;RT.error:NA;mz.match.score:0.6182198;RT.match.score:NA;Total.score:0.6182198;CE:NA;SS:0;Database:MassBank_0.0.2	PROPYLENE	Propene	C3H6	42.047	Fatty Acyls	Hydrocarbons	Unsaturated aliphatic hydrocarbons	8252	16052	HMDB0256839			QQONPFPTGQHPMA-UHFFFAOYSA-N	RM0161049	408.14	464.09	33918	317641034	1	0.98	463	60	0	0	0	0	0	0	0	0	0	0	0	0	0	0	0	0	0	0	0	0	0	0	0	0	0	0	0	0	0	0	0	0	0	0	0	0	0	0	0	0	0	0	0	0	0	0	0	0	0	0	0	0	0	0	0	0	0	0	0	0	0	0	0	0	0	0	0	0	0	0	0	0	0	0	0	0	0	0	0	0	0	0	0	0	0	0	0	0	0	0	0	0	0	0	0	0	856619	0	0	0	0	0	2.75032e+06	0	0	0	868411	0	0	0	0	0	1.17172e+06	0	3.63421e+06	1.96133e+06	0	1.40646e+06	0	0	0	0	0	0	0	0	1.72717e+06	4.72583e+06	0	2.22455e+06	0	0	1.69338e+06	6346636	0	0	0	2.22993e+06	0	973904	0	0	0	0	0	0	0	0	0	0	0	1.44432e+06	2.39245e+06	0	1.47522e+06	0	0	1.29451e+06	3.75896e+06	0	1.60015e+06	3950499	1.52065e+06	0	2932985	0	0	0	2.54087e+06	0	1.4963e+06	675629	0	0	0	0	0	0	0	0	1101225	1.62902e+06	0	0	0	1549269	0	2508839	0	0	3.02969e+06	0	0	0	0	0	2.7014e+06	2734883	2750211	0	2.9523e+06	0	0	0	0	0	0	0	0	3.81773e+06	0	3.05135e+06	2.13434e+06	3.45815e+06	7.17216e+06	0	0	0	453595	0	0	0	892090	2743876	0	0	0	0	0	0	0	0	0	0	0	0	0	0	0	0	417250	549048	0	0	448696	0	0	0	0	0	0	0	0	0	0	0	0	0	0	0	0	0	0	0	0	0	222	0.825279
F75429	919.733	485.62	Compound.name:PROPYLENE GLYCOL DILAURATE;CAS.ID:NA;HMDB.ID:NA;KEGG.ID:NA;Lab.ID:MassBank_5514;Adduct:(2M+K)+;mz.error:3.827199;RT.error:NA;mz.match.score:0.9293803;RT.match.score:NA;Total.score:0.9293803;CE:NA;SS:0;Database:MassBank_0.0.2	PROPYLENE	Propene	C3H6	42.047	Fatty Acyls	Hydrocarbons	Unsaturated aliphatic hydrocarbons	8252	16052	HMDB0256839			QQONPFPTGQHPMA-UHFFFAOYSA-N	RM0161049	453.3	517.78	33919	855733078	1	0.89	289	78	0	0	0	0	0	0	0	0	0	0	0	0	0	0	0	0	0	0	0	0	0	0	0	0	0	0	0	0	0	0	0	0	0	0	0	0	0	0	0	0	0	0	0	0	0	0	0	0	0	0	0	0	0	0	0	0	0	0	0	0	0	0	0	0	0	0	0	0	0	0	0	0	0	0	0	0	0	0	0	0	0	0	0	0	0	0	0	0	0	0	0	0	0	0	0	0	0	0	0	1.75366e+07	0	0	0	0	0	0	0	0	0	0	1.72123e+07	0	0	0	2.14058e+07	0	0	0	0	22950802	0	0	0	0	0	0	0	0	0	11018	0	1.73495e+07	0	0	1.35242e+07	1.32542e+07	0	1.18825e+07	0	0	0	10600070	1.64986e+07	22157865	13757227	0	3.32893e+07	0	15423797	0	0	12853794	0	0	0	0	0	0	0	19353841	0	0	0	0	0	0	0	0	0	0	0	0	0	0	0	0	0	0	0	0	0	0	0	0	0	0	0	0	0	0	0	0	0	0	1.44916e+07	2.42983e+07	1.81512e+07	21914176	1.52063e+07	30602012	3.63552e+07	2.46937e+07	2.84913e+07	2.05848e+07	36312054	2.74739e+07	4.56177e+07	3.76722e+07	22393620	1.38685e+07	55814943	3.60454e+07	5.86787e+07	2.20348e+07	5.71884e+07	1.3429e+07	2.86235e+06	1.90627e+07	0	0	0	0	0	0	0	0	0	0	0	0	0	0	0	0	0	0	0	0	0	0	0	0	0	0	0	0	0	0	0	0	0	0	0	0	0	0	0	0	413658	0	0	0	0	0	0	0	226	0.840149
F11070	268.189	1653.42	Compound.name:BIS(TERT-BUTYLDIMETHYLSILYL)AMINE;CAS.ID:NA;HMDB.ID:NA;KEGG.ID:NA;Lab.ID:MassBank_6925;Adduct:(M+Na)+;mz.error:0.500;RT.error:NA;mz.match.score:0.9987508;RT.match.score:NA;Total.score:0.9987508;CE:NA;SS:0;Database:MassBank_0.0.2{}Compound.name:HEXAETHYLDISILAZANE;CAS.ID:NA;HMDB.ID:NA;KEGG.ID:NA;Lab.ID:MassBank_6926;Adduct:(M+Na)+;mz.error:0.500;RT.error:NA;mz.match.score:0.9987508;RT.match.score:NA;Total.score:0.9987508;CE:NA;SS:0;Database:MassBank_0.0.2{}Compound.name:METHYL DIHYDROJASMONATE;CAS.ID:NA;HMDB.ID:NA;KEGG.ID:NA;Lab.ID:MassBank_8046;Adduct:(M+CH3CN+H)+;mz.error:5.225;RT.error:NA;mz.match.score:0.8724036;RT.match.score:NA;Total.score:0.8724036;CE:NA;SS:0;Database:MassBank_0.0.2	BIS(TERT-BUTYLDIMETHYLSILYL)AMINE	-						-	-	-	-	-	-	-	1554.25	1833.45	1034	20045971	0.87	0.85	21	518	0	0	0	0	0	0	0	0	0	0	0	0	0	0	0	0	0	0	0	0	0	0	0	0	19349.3	22714.7	18340	18593.7	24500.3	25412.3	19588.3	21069.7	20990.3	18627	20782.3	23188.7	13828	13884.7	26192	34923	27058.7	36621	25290.3	37569.3	29495.3	26067.3	36215.7	31290	34070.3	24016	35891.7	17725	22905	21441.7	20615.3	18375.3	11229.7	17706	20701.7	17910	22297.3	5009.67	19858	19180.7	24775	16977	20916.7	21373.7	25039	23730.7	23828.3	37392.7	31399.7	31076	33113.3	33065.7	38473.3	39302.7	36505.3	30113	32800.7	34254.3	38584	35797	31320.3	35892.7	32968.3	37837	36609.7	28413	30812.3	30183.3	32460.3	31159.7	31732	40742.3	39695	37298	151676	169200	189873	207871	203062	206488	163646	195999	206475	189927	190663	202977	184567	136239	156839	91535.3	91291.7	101660	95544	100183	94353	84436	79037	88009	81011.3	76062	80962.3	106667	106939	96964.3	99736.3	92900.7	93256.3	94375	57063	12316.3	10477	10757.7	10815.3	11173.7	12670.3	7331.67	8012	12381.7	9397.67	8938	7175.33	5498	7841.67	7330.67	9980.33	5754.33	5171.67	5171	1469.33	9754	1634	1998.67	1919.67	4153	6121.67	9062.67	17032.7	15301.3	16903	17264.3	14543.7	17027.7	18567.7	18497.3	20512.3	23749	19552	11350	18717	15908.7	14762.3	12771.7	14507	16923.7	16540.7	18754.3	15567.3	6980.33	0	0	0	0	0	0	0	250.333	0	0	0	0	8946.33	8200.33	2882.33	0	9011	6404.67	0	8687.33	3104.33	12277	4988.33	6863.33	15314.3	7627	4334.33	0	9984.33	0	10954.3	10224.7	17184.7	6376.67	0	5955.33	0	0	0	0	0	0	0	0	0	0	0	0	0	0	0	0	0	0	0	0	0	0	0	0	0	0	0	0	0	0	0	0	0	0	0	0	0	0	0	0	0	0	0	0	0	0	0	0	88	0.330827
F75437	919.743	387.22	Compound.name:PROPYLENE GLYCOL DILAURATE;CAS.ID:NA;HMDB.ID:NA;KEGG.ID:NA;Lab.ID:MassBank_5514;Adduct:(2M+K)+;mz.error:7.697799;RT.error:NA;mz.match.score:0.7435788;RT.match.score:NA;Total.score:0.7435788;CE:NA;SS:0;Database:MassBank_0.0.2	PROPYLENE	Propene	C3H6	42.047	Fatty Acyls	Hydrocarbons	Unsaturated aliphatic hydrocarbons	8252	16052	HMDB0256839			QQONPFPTGQHPMA-UHFFFAOYSA-N	RM0161049	363.35	418.78	33921	45184290	0.86	0.9	272	66	0	0	0	0	0	0	0	0	0	0	0	0	0	0	0	0	0	0	0	0	0	0	0	0	0	0	0	0	0	0	0	0	0	0	0	0	0	0	0	0	0	0	0	0	0	0	0	0	0	0	0	0	0	0	0	0	0	0	20518.7	0	0	0	0	0	0	0	0	0	0	72910.3	0	0	90841	0	0	0	0	0	0	40245.7	191110	0	170039	0	105157	0	51348.3	117453	323278	0	2818.33	0	0	4528029	0	0	0	0	0	58139.7	0	0	0	58785.7	0	0	0	0	0	0	137451	2.025e+06	0	1041683	373643	99722.3	57016	0	0	0	176546	0	0	0	115753	0	88601.3	0	0	84707	0	0	0	346677	0	0	0	0	0	0	0	0	0	0	0	43247.3	0	0	0	0	66108.3	0	0	0	0	49662.7	110978	0	273501	0	0	707468	0	67149.7	558908	0	0	1.1468e+06	543731	1.58756e+06	0	0	0	0	0	0	0	0	0	0	0	0	0	0	0	0	0	0	0	0	0	0	0	187991	0	0	0	0	0	0	0	0	0	0	0	0	0	0	0	0	0	0	109506	0	0	0	0	0	84661.3	0	0	0	0	56001	0	0	0	0	0	0	0	0	0	0	0	0	0	0	0	0	0	0	0	0	0	29579.3	0	0	0	0	89374.3	0	25558.7	0	0	0	0	0	0	36666	0	0	0	0	34191.7	0	222	0.825279
F4805	258.222	102.67	Compound.name:PROPYL BENZENE;CAS.ID:NA;HMDB.ID:NA;KEGG.ID:NA;Lab.ID:MassBank_3747;Adduct:(2M+NH4)+;mz.error:0;RT.error:NA;mz.match.score:1;RT.match.score:NA;Total.score:1;CE:NA;SS:0;Database:MassBank_0.0.2{}Compound.name:ISOPROPYLBENZENE;CAS.ID:NA;HMDB.ID:NA;KEGG.ID:NA;Lab.ID:MassBank_3748;Adduct:(2M+NH4)+;mz.error:0;RT.error:NA;mz.match.score:1;RT.match.score:NA;Total.score:1;CE:NA;SS:0;Database:MassBank_0.0.2{}Compound.name:1.2.4-TRIMETHYLBENZENE;CAS.ID:NA;HMDB.ID:NA;KEGG.ID:NA;Lab.ID:MassBank_3749;Adduct:(2M+NH4)+;mz.error:0;RT.error:NA;mz.match.score:1;RT.match.score:NA;Total.score:1;CE:NA;SS:0;Database:MassBank_0.0.2	PROPYL	-						-	-	-	-	-	-	-	70.83	123.78	467	70952330	1	0.89	388	287	0	0	0	0	0	0	0	0	0	0	0	0	0	0	0	0	0	0	0	0	0	0	0	0	0	0	0	0	0	0	0	0	0	0	0	0	0	0	0	0	0	0	0	0	0	0	0	0	0	0	0	0	0	0	0	0	0	0	0	0	0	0	0	0	0	0	0	0	0	0	0	0	0	0	0	0	0	0	0	0	0	0	0	0	0	0	0	0	0	0	0	0	0	0	0	0	0	0	0	228388	0	201964	221326	272334	311826	193631	108606	0	81385	171032	356399	89425.3	0	0	0	90994.3	85530.7	77363.3	318075	243011	203103	330997	186089	211135	359523	199315	95331	231238	295826	228499	269152	277243	208620	279254	242558	170060	88764.3	175320	0	280432	292597	89008	194820	0	200657	343827	65862	0	147717	79845	151241	0	136289	0	226040	222775	188818	88490.3	179469	292320	279495	0	90638	0	149834	130228	87956	93160.7	161825	0	103070	230309	185458	95164	142533	301880	287838	228966	267945	179607	101431	216922	81136	0	323380	189885	191283	251411	0	266919	283903	232379	294953	323471	91356.7	78522	0	91317.3	0	212149	148064	0	0	112089	0	0	0	0	0	0	142812	337595	251598	156491	0	118258	0	167141	321042	265503	223209	287510	264104	285518	271178	257403	378904	330504	323103	340205	383824	372099	313780	323508	334309	351672	353234	342939	306554	318535	297187	362167	255258	287814	265943	247450	218359	281806	264404	0	0	15642	0	0	79609.3	0	0	0	0	0	0	0	0	0	0	0	142	0.527881
F20422	282.91	771.62	Compound.name:PROPYL BROMIDE;CAS.ID:NA;HMDB.ID:NA;KEGG.ID:NA;Lab.ID:MassBank_7964;Adduct:(2M+K)+;mz.error:1.7;RT.error:NA;mz.match.score:0.9856539;RT.match.score:NA;Total.score:0.9856539;CE:NA;SS:0;Database:MassBank_0.0.2{}Compound.name:ISOPROPYL BROMIDE;CAS.ID:NA;HMDB.ID:NA;KEGG.ID:NA;Lab.ID:MassBank_7965;Adduct:(2M+K)+;mz.error:1.7;RT.error:NA;mz.match.score:0.9856539;RT.match.score:NA;Total.score:0.9856539;CE:NA;SS:0;Database:MassBank_0.0.2{}Compound.name:PROPYL BROMIDE;CAS.ID:NA;HMDB.ID:NA;KEGG.ID:NA;Lab.ID:MassBank_7998;Adduct:(2M+K)+;mz.error:1.7;RT.error:NA;mz.match.score:0.9856539;RT.match.score:NA;Total.score:0.9856539;CE:NA;SS:0;Database:MassBank_0.0.2	PROPYL	-						-	-	-	-	-	-	-	760.9	803.77	1918	2017003	0.76	0.75	3	74	0	0	0	0	0	0	0	0	0	0	0	0	0	0	0	0	0	0	0	0	0	0	0	0	0	0	0	0	0	0	0	0	0	0	0	0	0	0	0	0	0	0	0	0	0	0	0	0	0	0	0	0	0	0	0	0	0	0	0	0	0	0	0	0	0	0	0	0	0	0	0	0	0	0	0	0	0	0	0	0	0	0	0	0	0	0	0	0	0	0	0	0	0	0	0	0	0	0	0	0	0	0	0	0	0	0	0	0	0	0	0	0	0	0	0	0	0	0	0	0	0	0	0	0	0	0	0	0	0	0	0	0	0	0	0	0	0	0	0	0	0	0	767.333	0	0	0	0	0	0	0	0	0	0	858.667	0	938.333	0	0	0	0	0	0	0	0	0	0	0	0	0	0	0	0	0	0	0	0	0	0	0	0	0	0	0	0	0	0	0	0	0	0	0	0	0	0	0	0	0	0	0	0	0	0	0	0	0	0	0	0	0	0	0	0	0	0	0	0	0	0	0	0	0	0	0	0	0	0	0	0	0	0	0	0	0	0	0	0	0	0	0	0	0	0	0	2884.67	11143	20822.3	16952.3	11666	17043.3	22138.7	14042.7	14474.3	10361.7	18970.3	23238	12559.7	9018.67	9206.33	15738.3	20447.3	32952.3	39778.3	26733.7	14521	35616.3	38161.7	239	0.888476
F39775	519.321	1546.27	Compound.name:Propranolol;CAS.ID:525-66-6;HMDB.ID:NA;KEGG.ID:C07407;Lab.ID:MassBank_90;Adduct:(2M+H)+;mz.error:0.9627953;RT.error:NA;mz.match.score:0.9953759;RT.match.score:NA;Total.score:0.9953759;CE:NA;SS:0;Database:MassBank_0.0.2{}Compound.name:Propranolol;CAS.ID:525-66-6;HMDB.ID:NA;KEGG.ID:C07407;Lab.ID:MassBank_1492;Adduct:(2M+H)+;mz.error:0.9627953;RT.error:NA;mz.match.score:0.9953759;RT.match.score:NA;Total.score:0.9953759;CE:NA;SS:0;Database:MassBank_0.0.2{}Compound.name:Propranolol;CAS.ID:525-66-6;HMDB.ID:NA;KEGG.ID:C07407;Lab.ID:MassBank_765;Adduct:(2M+H)+;mz.error:1.0783307;RT.error:NA;mz.match.score:0.9942029;RT.match.score:NA;Total.score:0.9942029;CE:NA;SS:0;Database:MassBank_0.0.2	Propranolol	Propranolol	C16H21NO2	259.157	Benzenoids	Naphthalenes	Naphthols	4946		HMDB0001849			AQHHHDLHHXJYJD-UHFFFAOYSA-N	RM0190020	1514.12	1575.64	17822	317818815	1	0.94	3	433	2231908	2.67284e+06	3.03728e+06	2.64205e+06	1.69521e+06	2519271	2.11701e+06	2.59384e+06	2.73988e+06	2.24477e+06	8.99215e+06	2.92527e+06	2.4361e+06	2.58987e+06	2.78864e+06	2.84749e+06	2430762	2.95468e+06	2.55804e+06	2.68683e+06	3.34766e+06	2.60734e+06	2544703	2.33523e+06	1.77263e+06	1.76714e+06	1697359	1.74712e+06	2.10289e+06	1.68354e+06	1.66135e+06	1.61445e+06	1.63922e+06	1598454	1580957	1.5971e+06	1636505	1.62943e+06	1.83747e+06	1271712	1.11334e+06	761032	1.05679e+06	1048466	1.06397e+06	1097111	1.08935e+06	1.09637e+06	1049046	1.17161e+06	742753	742564	676760	663722	437697	629032	674567	691892	666875	448909	664877	678723	464439	654627	675235	430805	675790	639952	681881	644596	655819	372661	260848	326299	314594	294876	316626	308901	306580	305112	221028	301510	212316	203749	215458	279824	258256	270536	281806	283676	254941	261789	263751	274224	281985	328004	155600	500394	0	0	0	0	0	0	0	0	0	0	0	0	0	0	0	0	0	0	0	0	0	0	0	0	0	0	0	0	0	0	0	0	0	0	0	0	0	32926.7	24041	13749	12473	26937.7	26992.7	54089.3	0	14695.7	34600.7	22438.3	22568.7	58442.3	0	33995.3	16435.7	16448.7	20547.3	52771	9949.33	41229.7	64354.7	11608	17378.3	16449	30475.3	45467.3	23039	24684.3	22465.3	0	51521	46478.3	31981.7	39137.7	39954.3	29024.3	34491.3	40232.3	41406.7	24520.7	27795	34987.3	8985.67	33535.7	23070.7	0	0	0	0	0	0	0	0	0	0	0	0	0	0	0	0	0	0	0	0	0	0	0	0	0	0	0	0	0	0	0	0	0	0	0	0	0	0	0	0	0	0	0	0	0	0	0	0	0	0	0	0	0	0	0	0	0	0	0	0	0	0	0	0	0	0	0	0	293246	781080	0	271626	227044	214183	245694	287545	271442	503816	906990	923229	951220	461099	574302	262149	320275	110	0.408922
F46278	536.344	73.48	Compound.name:Propranolol;CAS.ID:525-66-6;HMDB.ID:NA;KEGG.ID:C07407;Lab.ID:MassBank_90;Adduct:(2M+NH4)+;mz.error:7.830794;RT.error:NA;mz.match.score:0.7359400;RT.match.score:NA;Total.score:0.7359400;CE:NA;SS:0;Database:MassBank_0.0.2{}Compound.name:Propranolol;CAS.ID:525-66-6;HMDB.ID:NA;KEGG.ID:C07407;Lab.ID:MassBank_1492;Adduct:(2M+NH4)+;mz.error:7.830794;RT.error:NA;mz.match.score:0.7359400;RT.match.score:NA;Total.score:0.7359400;CE:NA;SS:0;Database:MassBank_0.0.2{}Compound.name:Propranolol;CAS.ID:525-66-6;HMDB.ID:NA;KEGG.ID:C07407;Lab.ID:MassBank_765;Adduct:(2M+NH4)+;mz.error:7.942662;RT.error:NA;mz.match.score:0.7294756;RT.match.score:NA;Total.score:0.7294756;CE:NA;SS:0;Database:MassBank_0.0.2	Propranolol	Propranolol	C16H21NO2	259.157	Benzenoids	Naphthalenes	Naphthols	4946		HMDB0001849			AQHHHDLHHXJYJD-UHFFFAOYSA-N	RM0190020	43.24	86.74	18886	34643526	1	0.95	16	307	139317	57312.3	134626	142114	97833	144252	183255	129230	172059	292301	180414	100563	154256	150962	71017.7	121747	94991.3	96001	121684	100631	61348.7	192879	72905.7	109787	33872.7	57453.3	33465.3	93858	176830	113843	102632	99712.3	42479.3	55244	162023	147523	91765.7	54640.7	88978	243303	233084	261062	243398	100828	215939	128560	97750.3	109707	81780.3	159301	172826	152124	196903	156262	319234	179909	187086	125859	61143.7	195857	123713	118456	101886	97526.7	109625	112035	92194.7	122419	184772	102467	144396	127077	113662	99551.7	115817	193886	143653	110396	234543	76979	180158	236590	114684	120060	163617	79861.3	129666	174620	112999	49251.7	140557	149724	173752	77439.3	147710	314048	79195.3	236665	0	0	0	0	0	0	0	0	0	0	0	0	0	0	0	0	0	0	0	0	0	0	0	0	0	0	0	0	0	0	0	0	0	0	0	0	0	0	0	0	0	0	0	0	0	0	0	0	0	0	0	0	0	0	0	0	0	0	0	0	0	0	0	0	0	0	0	0	0	0	0	0	0	0	0	0	0	0	0	0	0	0	0	0	0	0	0	0	0	0	0	0	0	0	0	0	0	0	0	0	0	0	0	0	0	0	0	0	0	0	0	0	0	0	0	0	0	0	0	0	0	0	0	0	0	0	0	0	0	0	0	0	0	0	0	0	0	0	0	0	0	0	0	0	0	0	0	0	0	0	0	0	0	48545.7	0	41265.3	0	0	0	0	0	0	0	15024.3	28880.7	0	0	0	166	0.6171
F55050	679.442	163.58	Compound.name:Propoxyphene;CAS.ID:469-62-5;HMDB.ID:NA;KEGG.ID:C07406;Lab.ID:MassBank_2068;Adduct:(2M+H)+;mz.error:6.858566;RT.error:NA;mz.match.score:0.790413;RT.match.score:NA;Total.score:0.790413;CE:NA;SS:0;Database:MassBank_0.0.2{}Compound.name:DEXTROPROPOXYPHENE;CAS.ID:NA;HMDB.ID:NA;KEGG.ID:NA;Lab.ID:MassBank_5332;Adduct:(2M+H)+;mz.error:6.858566;RT.error:NA;mz.match.score:0.790413;RT.match.score:NA;Total.score:0.790413;CE:NA;SS:0;Database:MassBank_0.0.2{}Compound.name:DARVON;CAS.ID:NA;HMDB.ID:NA;KEGG.ID:NA;Lab.ID:MassBank_6000;Adduct:(2M+H)+;mz.error:6.858566;RT.error:NA;mz.match.score:0.790413;RT.match.score:NA;Total.score:0.790413;CE:NA;SS:0;Database:MassBank_0.0.2	Propoxyphene	Caffeine	C8H10N4O2	194.08	Nucleic acids	Purines	Xanthines	2519	27732	HMDB0001847		C07481	RYYVLZVUVIJVGH-UHFFFAOYSA-N	RM0032992	144.9	176.95	26668	12953938	1	0.97	8	200	118040	110504	175720	96026	265435	98903	328667	93055.7	58877.3	75536	88663.3	100406	48528	61304.3	81764.7	88111	77775	71388.7	72597.3	71492.3	99278	68657.7	80195.7	68317	48643.3	54022.3	73421.3	100541	90254	46695	27383.7	40728.7	72171.7	46653.3	51937	63924	48104.7	79602.3	68472.7	100281	98482.3	53590	37111	29647.7	33870.7	49162.3	38297	46008.7	26918.7	29322.3	11934	0	0	0	0	0	0	0	0	0	0	0	0	0	0	0	0	0	0	32051.7	0	0	0	0	0	0	0	0	0	0	0	0	0	0	0	41350.7	0	0	0	0	0	0	0	0	0	0	0	0	0	0	55671.7	0	0	0	0	0	0	0	0	0	0	175911	95652.3	0	39474.7	32681.7	46649	0	0	0	50086	44567.7	0	0	0	0	0	0	19402.3	0	43879	68794.3	0	0	0	0	0	0	47803	0	0	0	0	0	0	0	0	0	0	0	0	0	0	0	0	0	0	0	0	198450	0	0	56282	68861.3	372006	0	103851	160202	93943	773227	58455.3	0	0	0	0	76057	0	0	0	0	0	0	36919.3	0	0	0	0	0	0	0	0	0	0	0	0	0	0	0	0	0	0	0	0	0	0	0	0	41083.7	0	94528.7	0	0	0	0	0	0	0	0	0	0	0	0	0	0	0	0	0	0	0	0	0	0	0	0	0	0	0	0	0	0	0	0	0	0	0	0	0	0	0	0	0	0	0	0	0	0	0	0	0	0	0	0	0	0	0	0	190	0.70632
F55061	679.451	286.21	Compound.name:Propoxyphene;CAS.ID:469-62-5;HMDB.ID:NA;KEGG.ID:C07406;Lab.ID:MassBank_2068;Adduct:(2M+H)+;mz.error:5.651623;RT.error:NA;mz.match.score:0.8523959;RT.match.score:NA;Total.score:0.8523959;CE:NA;SS:0;Database:MassBank_0.0.2{}Compound.name:DEXTROPROPOXYPHENE;CAS.ID:NA;HMDB.ID:NA;KEGG.ID:NA;Lab.ID:MassBank_5332;Adduct:(2M+H)+;mz.error:5.651623;RT.error:NA;mz.match.score:0.8523959;RT.match.score:NA;Total.score:0.8523959;CE:NA;SS:0;Database:MassBank_0.0.2{}Compound.name:DARVON;CAS.ID:NA;HMDB.ID:NA;KEGG.ID:NA;Lab.ID:MassBank_6000;Adduct:(2M+H)+;mz.error:5.651623;RT.error:NA;mz.match.score:0.8523959;RT.match.score:NA;Total.score:0.8523959;CE:NA;SS:0;Database:MassBank_0.0.2	Propoxyphene	Caffeine	C8H10N4O2	194.08	Nucleic acids	Purines	Xanthines	2519	27732	HMDB0001847		C07481	RYYVLZVUVIJVGH-UHFFFAOYSA-N	RM0032992	254.61	318.24	26669	102974467	1	0.93	518	62	0	0	0	0	0	0	0	0	0	0	0	0	0	0	0	0	0	0	0	0	0	0	0	0	0	0	0	0	0	0	0	0	0	0	0	0	0	0	0	0	0	0	0	0	0	0	0	0	0	0	0	0	0	0	0	0	0	0	0	0	0	0	0	0	0	0	0	0	0	0	0	0	0	0	0	0	0	0	0	0	0	0	0	0	0	0	0	0	0	0	0	0	0	0	0	0	0	0	0	0	0	0	0	0	0	0	0	0	0	0	0	30247.7	18586.3	0	0	0	0	0	0	0	0	0	0	0	0	0	0	0	0	0	0	0	0	0	0	0	0	0	0	0	0	0	0	0	0	0	0	0	0	0	0	0	0	0	0	0	0	0	0	0	0	0	0	0	0	0	0	72645	0	30177	0	0	0	0	0	0	0	0	0	0	0	0	0	0	0	0	0	0	0	0	0	0	0	0	0	0	0	0	0	0	0	0	0	0	0	0	0	0	0	0	0	0	0	0	0	89885.3	0	0	0	0	0	0	0	0	0	0	0	0	0	0	0	0	0	0	0	0	0	0	0	0	0	0	0	0	0	0	0	0	0	2.22948e+06	1717483	2.09073e+06	2.27839e+06	1.99149e+06	1282500	1.46371e+06	897933	1.44341e+06	1.50182e+06	1250906	2.36961e+06	4.86899e+06	1.71787e+06	1.67734e+06	2.13219e+06	2.3838e+06	243	0.903346
F59939	696.477	296.92	Compound.name:Propoxyphene;CAS.ID:469-62-5;HMDB.ID:NA;KEGG.ID:C07406;Lab.ID:MassBank_2068;Adduct:(2M+NH4)+;mz.error:5.369881;RT.error:NA;mz.match.score:0.8657336;RT.match.score:NA;Total.score:0.8657336;CE:NA;SS:0;Database:MassBank_0.0.2{}Compound.name:DEXTROPROPOXYPHENE;CAS.ID:NA;HMDB.ID:NA;KEGG.ID:NA;Lab.ID:MassBank_5332;Adduct:(2M+NH4)+;mz.error:5.369881;RT.error:NA;mz.match.score:0.8657336;RT.match.score:NA;Total.score:0.8657336;CE:NA;SS:0;Database:MassBank_0.0.2{}Compound.name:DARVON;CAS.ID:NA;HMDB.ID:NA;KEGG.ID:NA;Lab.ID:MassBank_6000;Adduct:(2M+NH4)+;mz.error:5.369881;RT.error:NA;mz.match.score:0.8657336;RT.match.score:NA;Total.score:0.8657336;CE:NA;SS:0;Database:MassBank_0.0.2	Propoxyphene	Caffeine	C8H10N4O2	194.08	Nucleic acids	Purines	Xanthines	2519	27732	HMDB0001847		C07481	RYYVLZVUVIJVGH-UHFFFAOYSA-N	RM0032992	272.96	320.92	27460	30915510	1	0.96	9	230	35694	34640.3	45056.7	82040.7	26003.7	38773.3	69188.7	60161	48554.7	52644	46490	30741.3	55810.7	22765.3	42821.7	75124	86619.7	119725	60856	62106	44817	56312.3	44973.3	68687.7	38540.3	39156.3	63869.7	0	42155.7	80676.7	11197.7	39087.3	28675.3	27771.7	47689.7	55379.3	35084.3	34729.7	38263.7	99408.3	41639	26389.3	15827	12580.7	8784.67	139713	330600	48122	26306	7255.33	94099.7	9572.33	42308.3	23482.3	34989	88526.7	7305.67	21330.3	40498.3	32086.3	15566	12413.3	21401.7	16706.3	26051.7	75177.7	88115	252129	48341.7	43619.3	104281	0	0	0	0	0	0	0	0	0	0	0	0	0	0	0	0	0	0	0	0	0	0	0	0	0	0	0	0	0	0	0	0	0	0	0	0	0	0	0	0	0	0	0	0	0	0	0	0	0	0	0	0	0	0	0	0	0	0	0	0	0	0	0	0	0	0	0	0	0	0	0	0	0	0	0	0	0	0	0	0	0	0	0	0	0	0	0	0	0	0	0	0	0	0	0	0	0	0	0	0	0	0	0	0	0	0	0	0	0	0	0	0	0	0	0	0	0	0	0	0	0	0	0	0	0	0	0	0	0	0	0	0	0	0	0	0	0	0	105108	0	0	0	0	0	0	0	0	0	0	0	0	0	0	0	0	0	0	0	0	0	0	0	0	0	0	0	0	0	0	0	0	0	0	0	0	0	0	0	1357225	0	475084	0	402270	0	99762.7	0	170876	0	432413	581682	2.99094e+06	789107	1.11559e+06	1044326	1432270	184	0.684015
F61660	701.431	1548.94	Compound.name:Propoxyphene;CAS.ID:469-62-5;HMDB.ID:NA;KEGG.ID:C07406;Lab.ID:MassBank_2068;Adduct:(2M+Na)+;mz.error:2.195513;RT.error:NA;mz.match.score:0.9761867;RT.match.score:NA;Total.score:0.9761867;CE:NA;SS:0;Database:MassBank_0.0.2{}Compound.name:DEXTROPROPOXYPHENE;CAS.ID:NA;HMDB.ID:NA;KEGG.ID:NA;Lab.ID:MassBank_5332;Adduct:(2M+Na)+;mz.error:2.195513;RT.error:NA;mz.match.score:0.9761867;RT.match.score:NA;Total.score:0.9761867;CE:NA;SS:0;Database:MassBank_0.0.2{}Compound.name:DARVON;CAS.ID:NA;HMDB.ID:NA;KEGG.ID:NA;Lab.ID:MassBank_6000;Adduct:(2M+Na)+;mz.error:2.195513;RT.error:NA;mz.match.score:0.9761867;RT.match.score:NA;Total.score:0.9761867;CE:NA;SS:0;Database:MassBank_0.0.2	Propoxyphene	Caffeine	C8H10N4O2	194.08	Nucleic acids	Purines	Xanthines	2519	27732	HMDB0001847		C07481	RYYVLZVUVIJVGH-UHFFFAOYSA-N	RM0032992	1516.81	1581.01	27665	146028935	1	0.99	48	340	984883	937321	1060273	966542	757351	958593	843204	993111	928824	848809	1.24688e+06	1.04142e+06	1.00256e+06	996633	1.09355e+06	1.05347e+06	957771	1.07857e+06	1.01667e+06	1118896	1.11603e+06	961982	873367	919609	713630	713674	563611	561609	704441	706062	646954	678715	504183	683846	619976	600758	601832	597373	557917	504526	453545	455809	467089	438432	459000	442582	368636	344344	371243	358710	389125	338762	342387	320060	277498	310335	312517	251965	308384	256092	241209	281238	253534	261834	221226	241640	232380	226854	193275	263366	223724	153006	166306	143141	157927	138859	132283	134145	127897	126800	125756	114257	110730	113627	116470	120347	103216	105187	98999	123832	113532	60316.7	101342	100725	107282	94491.3	52679	71369	0	0	0	0	0	0	0	0	0	0	0	0	0	0	0	0	0	0	0	0	0	0	0	0	0	0	0	0	0	0	0	0	0	0	0	0	0	0	0	0	0	0	0	0	0	0	1937.67	0	0	0	0	4243.67	0	0	0	0	0	0	0	0	0	0	0	0	3710	4196	0	0	0	0	0	0	4747.67	0	6165	0	3193	0	4570.67	0	0	6302.67	3275	0	1472	2762.33	1399.33	0	0	0	942.667	0	0	0	0	0	0	0	0	0	0	0	0	0	0	0	0	0	0	0	0	0	0	0	0	0	0	0	0	0	0	0	0	0	0	0	0	0	0	0	0	0	0	0	0	0	0	0	0	0	0	0	0	0	0	0	0	0	0	0	0	1936.33	0	0	0	0	0	0	0	0	0	0	0	0	0	0	0	0	156	0.579926
F67587	717.404	198.32	Compound.name:Propoxyphene;CAS.ID:469-62-5;HMDB.ID:NA;KEGG.ID:C07406;Lab.ID:MassBank_2068;Adduct:(2M+K)+;mz.error:2.146627;RT.error:NA;mz.match.score:0.9772233;RT.match.score:NA;Total.score:0.9772233;CE:NA;SS:0;Database:MassBank_0.0.2{}Compound.name:DEXTROPROPOXYPHENE;CAS.ID:NA;HMDB.ID:NA;KEGG.ID:NA;Lab.ID:MassBank_5332;Adduct:(2M+K)+;mz.error:2.146627;RT.error:NA;mz.match.score:0.9772233;RT.match.score:NA;Total.score:0.9772233;CE:NA;SS:0;Database:MassBank_0.0.2{}Compound.name:DARVON;CAS.ID:NA;HMDB.ID:NA;KEGG.ID:NA;Lab.ID:MassBank_6000;Adduct:(2M+K)+;mz.error:2.146627;RT.error:NA;mz.match.score:0.9772233;RT.match.score:NA;Total.score:0.9772233;CE:NA;SS:0;Database:MassBank_0.0.2	Propoxyphene	Caffeine	C8H10N4O2	194.08	Nucleic acids	Purines	Xanthines	2519	27732	HMDB0001847		C07481	RYYVLZVUVIJVGH-UHFFFAOYSA-N	RM0032992	166.25	230.5	28358	551076588	1	0.99	1868	161	2.62774e+06	4.08607e+06	2076164	1.77197e+06	2174301	1.65635e+06	1.26456e+06	0	3.76861e+06	2227468	1.76533e+06	0	0	0	0	0	2.33333e+06	1.93109e+06	4.18411e+06	0	2.52952e+06	2.48471e+06	1.7562e+06	3.803e+06	2266127	0	1971728	3.71086e+06	1.95821e+06	3538273	2.3793e+06	3572230	2689348	0	0	4.97824e+06	1.26158e+06	4215254	6708506	3.43419e+06	2692513	2.98014e+06	0	0	1.31597e+06	0	0	4.2245e+06	2.7546e+06	3.07842e+06	5.08171e+06	3.0611e+06	4306585	2.71445e+06	1763892	3.06681e+06	0	3074675	1964029	1110979	0	1.55444e+06	1.70079e+06	1.19269e+06	2.12599e+06	0	2.8214e+06	2241305	1.54098e+06	0	4.27937e+06	4019264	4.59598e+06	1.60329e+06	4.51372e+06	2731938	1.26455e+06	1569712	3.34738e+06	1.51246e+06	1.43298e+06	1687299	4.73385e+06	3.79363e+06	4.98833e+06	3.40093e+06	4626528	1.55273e+06	4989492	1.44264e+06	537178	1.55316e+06	998926	1.73264e+06	0	0	0	0	0	0	0	0	0	0	0	0	0	0	0	0	0	0	0	0	0	0	0	0	0	0	0	0	0	0	0	0	0	0	0	0	0	0	0	0	0	0	0	0	0	0	0	0	0	0	0	0	0	0	0	0	0	0	0	0	0	0	0	0	0	0	0	0	0	0	0	0	0	0	0	0	0	0	0	0	0	0	0	0	0	0	0	0	0	0	0	0	0	0	0	0	0	0	0	0	0	0	0	0	0	0	0	0	0	0	0	0	0	0	0	0	0	0	0	0	0	0	0	0	0	0	0	0	0	0	0	0	0	0	0	0	0	0	0	0	0	0	0	0	0	0	0	0	0	0	0	0	0	0	0	0	0	0	0	528930	0	0	0	0	575873	0	0	0	0	1.05823e+06	942311	575801	186	0.69145
F67590	717.409	108	Compound.name:Propoxyphene;CAS.ID:469-62-5;HMDB.ID:NA;KEGG.ID:C07406;Lab.ID:MassBank_2068;Adduct:(2M+K)+;mz.error:8.140409;RT.error:NA;mz.match.score:0.7179673;RT.match.score:NA;Total.score:0.7179673;CE:NA;SS:0;Database:MassBank_0.0.2{}Compound.name:DEXTROPROPOXYPHENE;CAS.ID:NA;HMDB.ID:NA;KEGG.ID:NA;Lab.ID:MassBank_5332;Adduct:(2M+K)+;mz.error:8.140409;RT.error:NA;mz.match.score:0.7179673;RT.match.score:NA;Total.score:0.7179673;CE:NA;SS:0;Database:MassBank_0.0.2{}Compound.name:DARVON;CAS.ID:NA;HMDB.ID:NA;KEGG.ID:NA;Lab.ID:MassBank_6000;Adduct:(2M+K)+;mz.error:8.140409;RT.error:NA;mz.match.score:0.7179673;RT.match.score:NA;Total.score:0.7179673;CE:NA;SS:0;Database:MassBank_0.0.2	Propoxyphene	Caffeine	C8H10N4O2	194.08	Nucleic acids	Purines	Xanthines	2519	27732	HMDB0001847		C07481	RYYVLZVUVIJVGH-UHFFFAOYSA-N	RM0032992	81.4	139.59	28359	37230612	1	0.99	31700	8	0	0	0	0	0	0	0	0	0	0	0	0	0	0	0	0	0	0	0	0	0	0	0	0	0	0	0	0	0	0	0	0	0	0	0	0	0	0	0	0	0	0	0	0	0	0	0	0	0	0	0	0	0	0	0	0	0	0	0	0	0	0	0	0	0	0	0	0	0	0	0	0	0	0	0	0	0	0	0	0	0	0	0	0	0	0	0	0	0	0	0	0	0	0	0	0	0	0	0	0	0	0	0	0	0	0	0	0	0	0	0	0	0	0	0	0	0	0	0	0	0	0	0	0	0	0	0	0	0	0	0	0	0	0	0	0	0	0	0	0	0	0	0	0	0	0	0	0	0	0	0	0	0	0	0	0	0	0	0	0	0	0	0	0	0	0	0	0	0	0	0	0	0	0	0	0	0	0	0	0	0	0	0	0	0	0	0	0	0	0	0	0	0	0	0	0	0	0	0	0	0	0	0	0	0	0	0	0	0	0	0	0	0	0	0	0	0	0	0	0	0	0	0	0	0	0	0	0	0	0	0	0	0	0	0	0	0	0	0	0	0	0	0	0	0	0	0	0	0	0	0	0	0	0	0	0	0	0	0	0	0	0	0	0	0	0	268	0.996283
F27603	465.045	1602.42	Compound.name:Propoxycarbazone;CAS.ID:145026-81-9;HMDB.ID:NA;KEGG.ID:NA;Lab.ID:MassBank_625;Adduct:(M-2H+3Na)+;mz.error:5.117781;RT.error:NA;mz.match.score:0.8772543;RT.match.score:NA;Total.score:0.8772543;CE:NA;SS:0;Database:MassBank_0.0.2{}Compound.name:Propoxycarbazone;CAS.ID:145026-81-9;HMDB.ID:NA;KEGG.ID:NA;Lab.ID:MassBank_17837;Adduct:(M-2H+3Na)+;mz.error:5.160788;RT.error:NA;mz.match.score:0.8753175;RT.match.score:NA;Total.score:0.8753175;CE:NA;SS:0;Database:MassBank_0.0.2{}Compound.name:Diuron;CAS.ID:330-54-1;HMDB.ID:NA;KEGG.ID:NA;Lab.ID:MassBank_882;Adduct:(2M+H)+;mz.error:8.515299;RT.error:NA;mz.match.score:0.6958984;RT.match.score:NA;Total.score:0.6958984;CE:NA;SS:0;Database:MassBank_0.0.2	Propoxycarbazone	Propoxycarbazone	C15H18N4O7S	398.09	Benzenoids	Benzenes	Benzoic acid esters	177355					JTHMVYBOQLDDIY-UHFFFAOYSA-N	RM0199261	1570.31	1634.63	14149	18336219	1	0.95	702	88	0	0	0	0	0	0	0	0	0	0	0	0	0	0	0	0	0	0	0	0	0	0	0	0	0	0	0	0	0	0	0	0	0	0	0	0	0	0	0	0	0	0	0	0	0	0	0	0	0	0	0	0	0	0	0	0	0	0	0	0	0	0	0	0	0	0	0	0	0	0	0	0	0	0	0	0	0	0	0	0	0	0	0	0	0	0	0	0	0	0	0	0	0	0	0	0	0	0	0	0	0	0	0	0	0	0	0	0	0	0	0	0	0	0	0	0	0	0	0	0	0	0	0	0	0	0	0	0	0	0	0	0	0	0	0	0	0	0	0	0	0	0	0	0	0	0	0	0	0	0	0	0	0	0	0	0	0	0	0	0	0	0	0	0	0	0	0	0	0	0	0	0	0	0	0	0	0	0	0	0	0	0	0	0	0	0	0	0	0	0	0	0	0	0	0	0	0	0	0	0	0	0	0	0	0	0	0	0	0	0	0	0	0	0	0	0	0	0	0	0	0	0	0	0	0	0	0	0	0	0	0	0	0	0	0	0	0	0	0	0	0	0	71224.3	79937.3	132856	113732	170886	171783	156773	174720	163842	177155	173845	182059	179220	184159	170997	114971	165561	200726	176180	176901	189953	201715	179046	241460	241	0.895911
F36422	512.969	1457.8	Compound.name:Propoxycarbazone;CAS.ID:145026-81-9;HMDB.ID:NA;KEGG.ID:NA;Lab.ID:MassBank_625;Adduct:(M-2H+3K)+;mz.error:9.318295;RT.error:NA;mz.match.score:0.6478131;RT.match.score:NA;Total.score:0.6478131;CE:NA;SS:0;Database:MassBank_0.0.2{}Compound.name:Propoxycarbazone;CAS.ID:145026-81-9;HMDB.ID:NA;KEGG.ID:NA;Lab.ID:MassBank_17837;Adduct:(M-2H+3K)+;mz.error:9.357283;RT.error:NA;mz.match.score:0.6454589;RT.match.score:NA;Total.score:0.6454589;CE:NA;SS:0;Database:MassBank_0.0.2	Propoxycarbazone	Propoxycarbazone	C15H18N4O7S	398.09	Benzenoids	Benzenes	Benzoic acid esters	177355					JTHMVYBOQLDDIY-UHFFFAOYSA-N	RM0199261	1444.4	1481.95	17377	10073142	0.75	0.89	3	152	98788.7	181000	155427	125433	185184	97108	78044	96255.7	105582	67287.3	67522.7	139111	90955	104424	109857	104459	136028	142060	58204	86159	170654	96848.3	116906	128134	57039	82603.3	75847.7	59924.7	106672	63138.7	67068.3	46663.7	53707.7	49092.7	55668.3	63812.3	62470	41088	54805.7	16250.3	4345	1823.67	0	4072.33	2228.33	4883.33	0	0	0	2091	0	0	0	0	0	0	0	0	0	0	0	0	0	0	0	0	0	0	0	0	0	0	0	0	0	0	0	0	0	0	0	0	0	0	0	0	0	0	0	0	0	0	0	0	0	0	0	0	0	0	0	0	0	0	0	0	0	0	0	0	0	0	0	0	0	0	0	0	0	0	0	0	0	0	0	0	0	0	0	0	0	0	0	0	0	0	0	0	0	0	0	0	0	0	0	0	0	0	0	0	0	0	0	0	0	0	0	0	0	0	0	0	0	0	0	0	0	0	0	0	0	0	0	0	0	0	0	0	0	0	0	0	0	0	0	0	0	0	0	0	0	0	0	0	0	0	0	0	0	0	0	0	0	0	0	0	0	0	0	0	0	0	0	0	0	0	0	0	0	0	0	0	0	0	0	0	0	0	0	0	0	0	0	0	0	0	0	0	0	0	0	0	0	16879.7	0	7973.67	0	0	0	0	0	0	0	0	0	0	0	0	0	1616.67	0	0	0	0	0	0	218	0.810409
F15441	386.044	568.88	Compound.name:Propiconazole;CAS.ID:60207-90-1;HMDB.ID:NA;KEGG.ID:NA;Lab.ID:MassBank_17857;Adduct:(M-H+2Na)+;mz.error:6.75;RT.error:NA;mz.match.score:0.7962735;RT.match.score:NA;Total.score:0.7962735;CE:NA;SS:0;Database:MassBank_0.0.2{}Compound.name:Propiconazole;CAS.ID:60207-90-1;HMDB.ID:NA;KEGG.ID:NA;Lab.ID:MassBank_652;Adduct:(M-H+2Na)+;mz.error:6.80;RT.error:NA;mz.match.score:0.7935807;RT.match.score:NA;Total.score:0.7935807;CE:NA;SS:0;Database:MassBank_0.0.2{}Compound.name:Tilt (TM);CAS.ID:60207-90-1;HMDB.ID:NA;KEGG.ID:NA;Lab.ID:MassBank_15523;Adduct:(M-H+2Na)+;mz.error:6.80;RT.error:NA;mz.match.score:0.7935807;RT.match.score:NA;Total.score:0.7935807;CE:NA;SS:0;Database:MassBank_0.0.2	Propiconazole	Propiconazole	C15H17Cl2N3O2	341.07	Benzenoids	Halobenzenes	Dichlorobenzenes	43234	8489	HMDB0256825			STJLVHWMYQXCPB-UHFFFAOYSA-N	RM0188396	545.96	586.7	8630	30527007	1	0.98	299	169	0	0	0	0	0	0	0	0	0	0	0	0	0	0	0	0	0	0	0	0	0	0	0	0	0	0	0	0	0	0	0	0	0	0	0	0	0	0	0	0	0	0	0	0	0	0	0	0	0	0	0	0	0	0	0	0	0	0	0	0	0	0	0	0	0	0	0	0	0	0	0	0	0	0	0	0	0	0	0	0	0	0	0	0	0	0	0	0	0	0	0	0	0	0	0	0	0	0	0	101030	53725	79760.7	65945.3	114620	134651	72633.7	29771	40193.7	0	149662	72622	0	50400.7	0	124544	51533	36823.3	114884	59755	49361	0	155839	134165	0	21343.7	0	132727	128192	33840.3	48935.7	28592.3	0	24116	18129.3	0	58176	0	0	0	98100.7	81272.7	60133.7	0	0	0	0	0	28159.3	0	99779.3	47458.3	59547	186980	0	150229	31058	120021	90241.3	0	83449.3	230589	33213	182905	71383	273940	101021	91593	68239	69619.3	218610	301632	75886.3	15009.3	84469.3	235827	171952	54141.3	102485	226742	111725	163408	172945	138811	200629	278019	198255	183378	163724	189807	124811	151794	214061	146771	236070	29286	0	0	0	0	0	0	0	0	0	26211	72819.3	46548.7	116326	216925	272092	55101.7	98090	25203	19010.3	83923	75451.7	152855	100448	0	0	0	0	0	0	0	0	0	0	0	0	0	0	0	0	0	0	0	0	0	0	0	0	0	0	0	0	0	0	0	0	0	0	0	0	0	0	0	0	0	0	0	0	0	0	0	0	176	0.654275
F39859	455.948	1597.06	Compound.name:Propiconazole;CAS.ID:60207-90-1;HMDB.ID:NA;KEGG.ID:NA;Lab.ID:MassBank_17857;Adduct:(M-2H+3K)+;mz.error:7.676309;RT.error:NA;mz.match.score:0.7448082;RT.match.score:NA;Total.score:0.7448082;CE:NA;SS:0;Database:MassBank_0.0.2{}Compound.name:Propiconazole;CAS.ID:60207-90-1;HMDB.ID:NA;KEGG.ID:NA;Lab.ID:MassBank_652;Adduct:(M-2H+3K)+;mz.error:7.720174;RT.error:NA;mz.match.score:0.7422973;RT.match.score:NA;Total.score:0.7422973;CE:NA;SS:0;Database:MassBank_0.0.2{}Compound.name:Tilt (TM);CAS.ID:60207-90-1;HMDB.ID:NA;KEGG.ID:NA;Lab.ID:MassBank_15523;Adduct:(M-2H+3K)+;mz.error:7.720174;RT.error:NA;mz.match.score:0.7422973;RT.match.score:NA;Total.score:0.7422973;CE:NA;SS:0;Database:MassBank_0.0.2	Propiconazole	Propiconazole	C15H17Cl2N3O2	341.07	Benzenoids	Halobenzenes	Dichlorobenzenes	43234	8489	HMDB0256825			STJLVHWMYQXCPB-UHFFFAOYSA-N	RM0188396	1564.95	1629.25	13528	15060802	1	0.93	1101	88	0	0	0	0	0	0	0	0	0	0	0	0	0	0	0	0	0	0	0	0	0	0	0	0	0	0	0	0	0	0	0	0	0	0	0	0	0	0	0	0	0	0	0	0	0	0	0	0	0	0	0	0	0	0	0	0	0	0	0	0	0	0	0	0	0	0	0	0	0	0	0	0	0	0	0	0	0	0	0	0	0	0	0	0	0	0	0	0	0	0	0	0	0	0	0	0	0	0	0	0	0	0	0	0	0	0	0	0	0	0	0	0	0	0	0	0	0	0	0	0	0	0	0	0	0	0	0	0	0	0	0	0	0	0	0	0	0	0	0	0	0	0	0	0	0	0	0	0	0	0	0	0	0	0	0	0	0	0	0	0	0	0	0	0	0	0	0	0	0	0	0	0	0	0	0	0	0	0	0	0	0	0	0	0	0	0	0	0	0	0	0	0	0	0	0	0	0	0	0	0	0	0	0	0	0	0	0	0	0	0	0	0	0	0	0	0	0	0	0	0	0	0	0	0	0	0	0	0	0	0	0	0	0	0	0	0	0	0	0	0	0	0	64661.3	81135	115977	96422.7	147835	148880	124002	143430	149368	140278	129989	144933	149036	147830	137091	93398.3	118880	146110	128367	125140	134980	151270	127640	205845	241	0.895911
F69192	721.105	1554.25	Compound.name:Propiconazole;CAS.ID:60207-90-1;HMDB.ID:NA;KEGG.ID:NA;Lab.ID:MassBank_17857;Adduct:(2M+K)+;mz.error:3.328225;RT.error:NA;mz.match.score:0.9461205;RT.match.score:NA;Total.score:0.9461205;CE:NA;SS:0;Database:MassBank_0.0.2{}Compound.name:Propiconazole;CAS.ID:60207-90-1;HMDB.ID:NA;KEGG.ID:NA;Lab.ID:MassBank_652;Adduct:(2M+K)+;mz.error:3.383695;RT.error:NA;mz.match.score:0.9443608;RT.match.score:NA;Total.score:0.9443608;CE:NA;SS:0;Database:MassBank_0.0.2{}Compound.name:Tilt (TM);CAS.ID:60207-90-1;HMDB.ID:NA;KEGG.ID:NA;Lab.ID:MassBank_15523;Adduct:(2M+K)+;mz.error:3.383695;RT.error:NA;mz.match.score:0.9443608;RT.match.score:NA;Total.score:0.9443608;CE:NA;SS:0;Database:MassBank_0.0.2	Propiconazole	Propiconazole	C15H17Cl2N3O2	341.07	Benzenoids	Halobenzenes	Dichlorobenzenes	43234	8489	HMDB0256825			STJLVHWMYQXCPB-UHFFFAOYSA-N	RM0188396	1522.17	1578.33	28541	2771723	1	0.96	55	58	0	0	0	0	0	0	0	0	0	0	0	0	0	0	0	0	0	0	0	0	0	0	0	0	0	0	0	0	0	0	0	0	0	0	0	0	0	0	0	0	0	0	0	0	0	0	0	0	0	0	0	0	0	0	0	0	0	0	0	0	0	0	0	0	0	0	0	0	0	0	0	0	0	0	0	0	0	0	0	0	0	0	0	0	0	0	0	18148	0	0	0	0	0	0	0	0	19265	0	27902.7	16685.3	31694.7	0	34745	27921.3	31590.3	21720	35918	34758.7	32143.3	33753.7	47177	0	0	0	13520.3	11576	32033	9831.33	0	17727	17550.7	0	0	0	0	0	14736.3	0	15633.7	18072	0	14873.3	0	12968	0	0	0	0	0	0	0	0	0	0	0	0	0	0	0	0	0	0	0	0	0	0	0	0	0	0	0	0	0	0	0	0	0	0	0	0	0	11762.7	0	0	0	0	0	0	0	0	0	0	29091	32424.7	0	28794	32037.7	37248.7	31439.7	0	16040.3	21107.7	0	32111.7	0	0	0	0	0	0	0	0	0	0	0	0	0	0	0	0	0	0	0	0	0	11695	0	0	0	0	0	0	0	0	0	0	0	0	0	0	0	0	0	0	0	0	0	0	0	0	0	0	0	0	0	0	0	0	0	0	0	0	0	0	0	0	0	0	0	0	0	0	0	0	0	0	232	0.862454
F11081	304.897	1669.5	Compound.name:ETHYL 3-BROMOBENZOATE;CAS.ID:NA;HMDB.ID:NA;KEGG.ID:NA;Lab.ID:MassBank_11508;Adduct:(M-H+2K)+;mz.error:2.975;RT.error:NA;mz.match.score:0.9567118;RT.match.score:NA;Total.score:0.9567118;CE:NA;SS:0;Database:MassBank_0.0.2{}Compound.name:PHENYL TRIFLUOROACETATE;CAS.ID:NA;HMDB.ID:NA;KEGG.ID:NA;Lab.ID:MassBank_13121;Adduct:(M-2H+3K)+;mz.error:6.650;RT.error:NA;mz.match.score:0.8016265;RT.match.score:NA;Total.score:0.8016265;CE:NA;SS:0;Database:MassBank_0.0.2	ETHYL	-						-	-	-	-	-	-	-	1546.27	1819.77	3377	153378269	0.81	0.88	82	696	35399.7	41462.3	30783	38888.7	34769.7	32737	39441.7	34628	41092.7	43149.3	32188.3	40493	41565	42938	47474.7	40308	41564.7	48450.3	49623.3	45911.3	48695.3	52946	44670.7	44576.7	104889	110511	113231	117439	119626	121208	115926	112401	117000	109181	108838	118359	114958	109539	133864	148969	136193	132248	127982	137777	130619	130610	138226	135776	128404	127546	142619	153428	154527	160436	168204	160138	160456	160653	156599	157329	159811	153845	148645	151997	152281	158228	152851	161839	151190	149124	152172	226531	231985	237718	263519	260154	260603	258082	251709	252938	240606	233270	229361	236095	221018	251673	232584	244240	221941	226216	218249	207978	202744	225704	218195	237194	236463	242748	0	600792	0	0	0	0	0	0	1.26468e+06	867318	858782	0	392120	0	338767	0	0	695667	671004	634112	410376	363462	137713	369081	180829	171116	309082	171449	362332	563728	394015	339699	381699	201754	189999	0	372781	295733	275483	283188	284688	287971	280255	290595	300983	282101	287517	281634	281786	301443	291003	275420	253502	261916	292509	268246	275316	275679	274037	178704	346777	298745	435725	407710	452068	490077	488570	490112	167617	497587	507671	501441	495772	337340	500234	459987	310895	489809	491570	491140	312700	492608	487142	783636	270070	0	501384	498485	251075	772677	783148	264534	709692	248449	494695	236111	0	0	0	0	0	0	0	0	0	0	0	0	0	0	0	0	0	0	0	0	0	0	0	0	366231	480145	401661	426851	446761	382560	466626	279241	425238	456214	435847	460162	459813	480515	481801	481999	449107	404299	398366	332765	342905	317741	439559	437232	81210.3	69032.7	57445.7	55096	59956.7	56907.7	50354	53705.3	53491	59270.3	46379	45392.7	43310	45747	40580.3	37553.7	50692.3	57012.3	46289	49598	55362.3	49300.3	47571	37364.3	37	0.139098
F31071	440.324	187.65	Compound.name:Propazine-2-hydroxy;CAS.ID:7374-53-0;HMDB.ID:NA;KEGG.ID:NA;Lab.ID:MassBank_278;Adduct:(2M+NH4)+;mz.error:8.583673;RT.error:NA;mz.match.score:0.6918423;RT.match.score:NA;Total.score:0.6918423;CE:NA;SS:0;Database:MassBank_0.0.2{}Compound.name:Terbutylazine-2-hydroxy;CAS.ID:66753-07-9;HMDB.ID:NA;KEGG.ID:NA;Lab.ID:MassBank_282;Adduct:(2M+NH4)+;mz.error:8.583673;RT.error:NA;mz.match.score:0.6918423;RT.match.score:NA;Total.score:0.6918423;CE:NA;SS:0;Database:MassBank_0.0.2{}Compound.name:Terbuthylazine-2-hydroxy;CAS.ID:66753-07-9;HMDB.ID:NA;KEGG.ID:NA;Lab.ID:MassBank_682;Adduct:(2M+NH4)+;mz.error:8.584582;RT.error:NA;mz.match.score:0.6917883;RT.match.score:NA;Total.score:0.6917883;CE:NA;SS:0;Database:MassBank_0.0.2	Propazine-2-hydroxy	-						-	-	-	-	-	-	-	155.57	219.76	12480	35321180	0.9	0.9	94	227	0	0	0	0	0	0	0	0	0	0	0	0	0	0	0	0	0	0	0	0	0	0	0	0	0	0	0	0	0	0	0	0	0	0	0	0	0	0	0	0	0	0	0	0	0	0	0	0	0	0	0	0	0	0	0	0	0	0	0	0	0	0	0	0	0	0	0	0	0	0	0	0	0	0	0	0	9149.67	52430	81477	0	111072	101865	97383.7	748633	0	0	11326.3	157978	51446	26548.7	39884.7	117119	61295	26134.7	88845.3	0	0	0	0	238320	0	0	288652	0	0	44947.7	0	0	14233.7	8299.33	135592	91192.7	46363.7	162508	134969	0	20851.3	177073	50992.7	47913.7	0	23860.7	33088.3	122753	73569.3	0	0	0	0	0	27207.3	145897	22214	17221	15246.3	62232.3	18802	0	0	19686	0	0	0	33833.7	141211	55869.7	0	27302	0	0	40412.7	122695	52843.3	0	82116.3	23564.3	0	0	0	0	52165.7	127085	42159	64147	0	40816.7	12191	19662	20796	25518	0	0	24186	0	148783	56832.3	32858.7	0	28105.7	0	0	98501.3	13958	0	0	0	0	52728	70836	40957.7	0	42153.7	15942.7	38563	0	0	0	0	0	0	0	0	0	0	0	0	0	0	0	0	0	0	0	0	0	0	0	0	88362	227329	509118	367826	516130	366810	253179	0	244407	653429	237078	149584	1.61236e+06	0	46330	151622	45096	236280	38740.7	50489.7	72669	240012	379673	262881	194294	21851	148723	339920	383110	442915	213383	7051.33	0	352466	29156	106762	182542	345541	494194	144814	710088	0	77275	126347	41293	0	0	275219	150	0.557621
F25326	461.252	137.05	Compound.name:Propazine-2-hydroxy;CAS.ID:7374-53-0;HMDB.ID:NA;KEGG.ID:NA;Lab.ID:MassBank_278;Adduct:(2M+K)+;mz.error:3.858198;RT.error:NA;mz.match.score:0.9282739;RT.match.score:NA;Total.score:0.9282739;CE:NA;SS:0;Database:MassBank_0.0.2{}Compound.name:Terbutylazine-2-hydroxy;CAS.ID:66753-07-9;HMDB.ID:NA;KEGG.ID:NA;Lab.ID:MassBank_282;Adduct:(2M+K)+;mz.error:3.858198;RT.error:NA;mz.match.score:0.9282739;RT.match.score:NA;Total.score:0.9282739;CE:NA;SS:0;Database:MassBank_0.0.2{}Compound.name:Terbuthylazine-2-hydroxy;CAS.ID:66753-07-9;HMDB.ID:NA;KEGG.ID:NA;Lab.ID:MassBank_682;Adduct:(2M+K)+;mz.error:3.859065;RT.error:NA;mz.match.score:0.9282428;RT.match.score:NA;Total.score:0.9282428;CE:NA;SS:0;Database:MassBank_0.0.2	Propazine-2-hydroxy	-						-	-	-	-	-	-	-	126.45	147.59	13884	912271	1	0.97	1959	9	0	0	0	0	0	0	0	0	0	0	0	0	0	0	0	0	0	0	0	0	0	0	0	0	0	0	0	0	0	0	0	0	0	0	0	0	0	0	0	0	0	0	0	0	0	0	0	0	0	0	0	0	0	0	0	0	0	0	0	0	0	0	0	0	0	0	0	0	0	0	0	0	0	0	0	0	0	0	0	0	0	0	0	0	0	0	0	0	0	0	0	0	0	0	0	0	0	0	0	0	0	0	0	0	0	0	0	0	0	0	0	0	0	0	0	0	0	0	0	0	0	0	0	0	0	0	0	0	0	0	0	0	0	0	0	0	0	0	0	0	0	27580.3	0	20950.7	0	0	0	0	0	0	0	0	0	0	0	0	0	0	0	0	0	0	0	32337.7	0	0	0	0	0	0	0	37242.7	0	0	93012	0	0	0	0	0	37510	0	0	42764.3	0	0	0	0	0	37874	0	0	0	0	0	0	0	0	0	0	0	0	0	0	0	0	0	0	0	0	0	0	0	0	0	0	0	0	0	0	0	0	0	0	0	0	0	0	0	0	0	0	0	0	0	0	0	0	0	0	0	0	0	0	0	0	0	0	0	0	0	0	0	0	0	0	0	0	0	0	0	0	0	0	0	0	260	0.966543
F28066	466.113	176.95	Compound.name:Propaquizafop;CAS.ID:111479-05-1;HMDB.ID:NA;KEGG.ID:NA;Lab.ID:MassBank_1460;Adduct:(M+Na)+;mz.error:0.6436205;RT.error:NA;mz.match.score:0.9979309;RT.match.score:NA;Total.score:0.9979309;CE:NA;SS:0;Database:MassBank_0.0.2{}Compound.name:Cyanidin-3-O-alpha-arabinopyranoside;CAS.ID:324533-66-6;HMDB.ID:NA;KEGG.ID:NA;Lab.ID:MassBank_17615;Adduct:(M+HCOO+2H)+;mz.error:5.5351361;RT.error:NA;mz.match.score:0.8579678;RT.match.score:NA;Total.score:0.8579678;CE:NA;SS:0;Database:MassBank_0.0.2{}Compound.name:Delphinidin-3-O-beta-glucopyranoside;CAS.ID:6906-38-3;HMDB.ID:NA;KEGG.ID:C12138;Lab.ID:MassBank_17618;Adduct:(M+H)+;mz.error:5.5780441;RT.error:NA;mz.match.score:0.8559247;RT.match.score:NA;Total.score:0.8559247;CE:NA;SS:0;Database:MassBank_0.0.2	Propaquizafop	-						-	-	-	-	-	-	-	163.58	187.65	14214	1041344	0.8	0.92	2199	4	0	0	0	0	0	0	0	0	0	0	0	0	0	0	0	0	0	0	0	0	0	0	0	0	0	0	0	0	0	0	0	0	0	0	0	0	0	0	0	0	0	0	0	0	0	0	0	0	0	0	0	0	0	0	0	0	0	0	0	0	0	0	0	0	0	0	0	0	0	0	0	0	0	0	0	0	0	0	0	0	0	0	0	0	0	0	0	0	0	0	0	0	0	0	0	0	0	0	0	0	0	0	0	0	0	0	0	0	0	0	0	0	0	0	0	0	0	0	0	0	0	0	0	0	0	0	0	0	0	0	0	0	0	0	0	0	0	0	0	0	0	0	0	0	0	0	0	0	0	0	0	0	0	0	0	0	0	0	0	0	0	0	0	0	0	0	0	0	0	0	0	0	0	0	0	0	0	0	0	0	0	0	0	0	0	0	0	0	0	0	0	0	0	0	0	0	0	0	0	0	0	0	0	0	0	0	0	0	0	0	0	0	0	0	0	0	0	0	0	0	0	0	0	0	0	0	0	0	0	0	0	0	0	0	0	0	0	0	0	0	0	0	0	0	0	0	0	0	0	0	0	118255	0	94089.3	0	68460.7	0	0	0	0	0	0	0	0	99327.3	0	264	0.981413
F11089	304.904	1629.25	Compound.name:2,3-DIBROMO-2-METHYLPROPIONIC ACID METHYLESTER;CAS.ID:3673-79-8;HMDB.ID:NA;KEGG.ID:NA;Lab.ID:MassBank_6372;Adduct:(M+HCOO+2H)+;mz.error:6;RT.error:NA;mz.match.score:0.8352702;RT.match.score:NA;Total.score:0.8352702;CE:NA;SS:0;Database:MassBank_0.0.2	2,3-DIBROMO-2-METHYLPROPIONIC	-						-	-	-	-	-	-	-	1543.6	1814.3	3378	91975715	0.89	0.92	13	784	0	0	0	0	0	0	0	0	0	0	0	0	0	0	0	0	0	0	0	0	0	0	0	0	46156.7	54852.7	61340.3	65727	58063.7	62590.3	64791	61930.7	65659	68757	61999.3	67779.7	61109.3	63220	74395	80341.7	92752.3	96878.3	91323.3	98467.3	92250.3	87622	99032.3	95288	98071.7	88366.3	95947	89498.3	87714.7	75429.3	79061.3	83690.7	81521	79785.7	81724.3	78539.3	77766	73350	76964.3	71572.3	79481	79434.3	82644	78715	81117	81631.7	81303	119456	105007	105637	109421	110833	109230	111049	111754	102241	108442	95563.7	99470.7	97380.7	91039.3	92242.3	97242	92198	91532.7	90006.7	88574.7	80708	79790	84023	85600.3	95589.7	98694	87323.3	107902	110999	114497	117362	120382	125144	105240	125429	124758	109474	122829	120671	119359	95098.7	104190	135931	179165	186899	191271	200821	190782	183881	178739	186287	183581	177722	183216	241116	249949	231875	233362	233319	221768	232740	205819	233516	235891	238827	227680	233568	236712	235860	241466	242189	247282	247160	246269	238559	243249	271462	247478	242281	224113	223993	234784	221815	226088	231902	218117	225227	214550	201656	173545	171368	167634	179226	182404	181469	189432	188968	188758	184131	195577	192721	192662	180429	190170	188535	198789	181891	193948	190999	193699	192778	188317	175528	182925	181137	190207	194358	184944	202173	191317	199557	194793	182908	109739	131654	120891	141544	158164	159584	163486	163949	162423	171642	163149	122031	145447	181178	181733	173005	182775	185984	198624	194679	206388	219779	217959	211528	80615.7	120103	107536	120227	127273	101931	116685	70549	110662	109728	115142	115188	116349	121465	112592	113103	108849	97442.3	93037	77994	76620	82648	112887	114588	397243	336427	392042	274204	375782	405494	322590	379616	404104	391765	391711	440016	404184	398755	349370	465711	316218	428173	432412	427184	400923	426140	410346	423661	24	0.0902256
F74266	909.241	466.78	Compound.name:Propaquizafop;CAS.ID:111479-05-1;HMDB.ID:NA;KEGG.ID:NA;Lab.ID:MassBank_1460;Adduct:(2M+Na)+;mz.error:3.849364;RT.error:NA;mz.match.score:0.92859;RT.match.score:NA;Total.score:0.92859;CE:NA;SS:0;Database:MassBank_0.0.2	Propaquizafop	-						-	-	-	-	-	-	-	434.94	491	33709	186504876	1	0.95	1203	71	0	0	0	0	0	0	0	0	0	0	0	0	0	0	0	0	28343.7	0	0	0	0	239912	0	502918	0	26756	0	0	0	0	0	0	0	0	246655	250048	548844	0	0	0	0	0	452749	0	229362	500352	0	0	0	39696.7	0	0	631424	0	0	0	0	0	0	471550	609811	0	970777	323439	0	0	681772	0	0	65319	0	61322.3	0	0	484458	0	341209	1.09661e+06	393289	0	0	0	0	0	205187	0	0	562928	0	0	497803	0	0	472973	113394	0	0	0	0	0	943617	1.58076e+06	0	0	0	0	0	0	0	1.98289e+06	0	0	0	0	0	1.58499e+06	0	0	0	0	0	0	0	985292	0	0	0	0	0	0	0	0	0	0	0	0	0	1531940	0	0	0	0	0	0	0	0	0	2.11315e+06	0	0	0	0	0	0	2.2884e+06	0	0	0	0	0	0	0	3.90744e+06	0	0	0	0	0	0	0	0	0	0	0	0	0	2.70142e+06	0	0	0	0	2453743	0	0	0	0	0	0	1.42225e+06	0	531243	0	0	1474143	1.05801e+06	0	0	0	0	0	0	0	2.05943e+06	1610925	2.13805e+06	0	0	2659786	2.28354e+06	0	1.51953e+06	0	1.74756e+06	0	0	0	1.11951e+06	0	0	0	0	0	0	0	0	0	0	0	0	0	0	0	0	0	0	0	0	0	0	0	0	0	0	0	0	0	0	0	0	0	0	0	0	0	0	0	0	0	0	0	0	0	0	0	0	0	216	0.802974
F3623	293.924	32.54	Compound.name:Propanil;CAS.ID:709-98-8;HMDB.ID:NA;KEGG.ID:NA;Lab.ID:MassBank_714;Adduct:(M-H+2K)+;mz.error:2.55;RT.error:NA;mz.match.score:0.9680103;RT.match.score:NA;Total.score:0.9680103;CE:NA;SS:0;Database:MassBank_0.0.2{}Compound.name:Propanil;CAS.ID:709-98-8;HMDB.ID:NA;KEGG.ID:NA;Lab.ID:MassBank_1862;Adduct:(M-H+2K)+;mz.error:2.55;RT.error:NA;mz.match.score:0.9680103;RT.match.score:NA;Total.score:0.9680103;CE:NA;SS:0;Database:MassBank_0.0.2	Propanil	Propanil	C9H9Cl2NO	217.006	Benzenoids	Anilides	Anilides	4933	34936	HMDB0256817		C14229	LFULEKSKNZEWOE-UHFFFAOYSA-N	RM0036235	5.82	45.82	2633	26218	1	0.83	23	1	0	0	0	0	0	0	0	0	0	0	0	0	0	0	0	0	0	0	0	0	0	0	0	0	0	0	0	0	0	0	0	0	0	0	0	0	0	0	0	0	0	0	0	0	0	0	0	0	0	0	0	0	0	0	0	0	0	0	0	0	0	0	0	0	0	0	0	0	0	0	0	0	0	0	0	0	0	0	0	0	0	0	0	0	0	0	0	0	0	0	0	0	0	0	0	0	0	0	0	0	0	0	0	0	0	0	0	0	0	0	0	0	0	0	0	0	0	0	0	0	0	0	0	0	0	0	0	0	0	0	0	0	0	0	0	0	0	0	0	0	0	0	0	0	0	0	0	0	0	0	0	0	0	0	0	0	0	0	0	0	0	0	0	0	0	0	0	0	0	0	0	0	0	0	0	0	0	0	0	0	0	0	0	0	0	0	0	0	0	0	0	0	0	0	0	0	0	0	0	0	0	0	0	0	0	0	0	0	0	0	0	0	0	0	0	0	0	0	0	0	0	0	0	0	0	0	0	0	0	0	0	0	0	0	0	0	0	0	0	0	0	0	0	0	0	0	0	0	0	0	0	0	0	0	0	0	0	0	0	0	0	0	0	0	0	0	268	0.996283
F27867	435.02	1594.39	Compound.name:Propanil;CAS.ID:709-98-8;HMDB.ID:NA;KEGG.ID:NA;Lab.ID:MassBank_714;Adduct:(2M+H)+;mz.error:0.1379248;RT.error:NA;mz.match.score:0.9999049;RT.match.score:NA;Total.score:0.9999049;CE:NA;SS:0;Database:MassBank_0.0.2{}Compound.name:Propanil;CAS.ID:709-98-8;HMDB.ID:NA;KEGG.ID:NA;Lab.ID:MassBank_1862;Adduct:(2M+H)+;mz.error:0.1379248;RT.error:NA;mz.match.score:0.9999049;RT.match.score:NA;Total.score:0.9999049;CE:NA;SS:0;Database:MassBank_0.0.2{}Compound.name:DIMETHYL(PHENYLETHYNYL)GERMANE;CAS.ID:NA;HMDB.ID:NA;KEGG.ID:NA;Lab.ID:MassBank_3553;Adduct:(2M+Na)+;mz.error:0.3218246;RT.error:NA;mz.match.score:0.9994823;RT.match.score:NA;Total.score:0.9994823;CE:NA;SS:0;Database:MassBank_0.0.2	Propanil	Propanil	C9H9Cl2NO	217.006	Benzenoids	Anilides	Anilides	4933	34936	HMDB0256817		C14229	LFULEKSKNZEWOE-UHFFFAOYSA-N	RM0036235	1572.98	1626.58	12102	421440	1	0.84	322	26	0	0	0	0	0	0	0	0	0	4591	0	0	0	0	0	0	0	0	0	0	0	0	0	0	6706	0	13223.3	12708.7	0	4745.33	0	0	0	12433.3	0	0	20218	6194	1638.33	5839	0	6781.33	0	0	0	0	0	5531.33	5025.67	0	0	0	0	0	0	0	0	0	0	0	4477.67	0	0	0	0	0	5349	0	0	0	0	0	0	0	0	0	0	0	0	0	3323.33	0	0	0	3768.33	0	0	0	0	0	0	0	0	0	0	0	4080.33	0	0	0	0	0	0	0	0	0	0	0	0	0	0	0	0	0	0	0	0	0	0	0	0	0	0	0	0	0	0	0	0	0	0	0	0	0	0	0	0	0	0	0	0	0	0	0	0	0	0	0	0	0	0	0	0	0	0	0	0	0	0	0	0	0	0	0	0	0	0	0	0	0	0	0	0	0	0	0	0	0	0	0	0	0	0	0	0	0	0	0	0	0	0	0	0	0	0	0	0	0	0	0	0	0	0	0	0	0	0	0	0	0	0	0	0	0	0	0	0	0	0	0	0	0	0	0	0	0	0	0	0	0	0	0	0	0	0	0	0	0	0	0	0	0	0	0	0	0	0	0	0	0	0	0	0	0	0	0	0	0	0	0	0	0	0	0	0	0	250	0.929368
F31691	472.974	1597.06	Compound.name:Propanil;CAS.ID:709-98-8;HMDB.ID:NA;KEGG.ID:NA;Lab.ID:MassBank_714;Adduct:(2M+K)+;mz.error:3.044565;RT.error:NA;mz.match.score:0.9547107;RT.match.score:NA;Total.score:0.9547107;CE:NA;SS:0;Database:MassBank_0.0.2{}Compound.name:Propanil;CAS.ID:709-98-8;HMDB.ID:NA;KEGG.ID:NA;Lab.ID:MassBank_1862;Adduct:(2M+K)+;mz.error:3.044565;RT.error:NA;mz.match.score:0.9547107;RT.match.score:NA;Total.score:0.9547107;CE:NA;SS:0;Database:MassBank_0.0.2	Propanil	Propanil	C9H9Cl2NO	217.006	Benzenoids	Anilides	Anilides	4933	34936	HMDB0256817		C14229	LFULEKSKNZEWOE-UHFFFAOYSA-N	RM0036235	1564.95	1629.25	14633	10620868	0.96	0.94	784	89	0	0	0	0	0	0	0	0	0	0	0	0	0	0	0	0	0	0	0	0	0	0	0	674.333	0	0	0	0	0	0	0	0	0	0	0	0	0	0	0	0	0	0	0	0	0	0	0	0	0	0	0	0	0	0	0	0	0	0	0	0	0	0	0	0	0	0	0	0	0	0	0	0	0	0	0	0	0	0	0	0	0	0	0	0	0	0	0	0	0	0	0	0	0	0	0	0	0	0	0	0	0	0	0	0	0	0	0	0	0	0	0	0	0	0	0	0	0	0	0	0	0	0	0	0	0	0	0	0	0	0	0	0	0	0	0	0	0	0	0	0	0	0	0	0	0	0	0	0	0	0	0	0	0	0	0	0	0	0	0	0	0	0	0	0	0	0	0	0	0	0	0	0	0	0	0	0	0	0	0	0	0	0	0	0	0	0	0	0	0	0	0	0	0	0	0	0	0	0	0	0	0	0	0	0	0	0	0	0	0	0	0	0	0	0	0	0	0	0	0	0	0	0	0	0	0	0	0	0	0	0	0	0	0	0	0	0	0	0	0	0	0	0	51966.3	53623.3	91351	68249	100522	92882	85964	114864	95659.3	123338	122486	117187	106440	92397.3	93287	79295.7	94355.3	118129	121975	126077	139811	127095	131501	143539	240	0.892193
F36571	513.305	1358.58	Compound.name:PROPANAL DIBENZYL ACETAL;CAS.ID:NA;HMDB.ID:NA;KEGG.ID:NA;Lab.ID:MassBank_11218;Adduct:(2M+H)+;mz.error:9.62391;RT.error:NA;mz.match.score:0.6293308;RT.match.score:NA;Total.score:0.6293308;CE:NA;SS:0;Database:MassBank_0.0.2	PROPANAL	Propanal	C3H6O	58.0419	Organic oxygen compounds	Carbonyl compounds	Aldehydes	527	17153	HMDB0003366		C00479	NBBJYMSMWIIQGU-UHFFFAOYSA-N	RM0136212	647.98	1551.59	17400	2760346728	1	0.78	3	865	2962113	3.3464e+06	3.39255e+06	3.50382e+06	3.01631e+06	3.61922e+06	3382485	3.49224e+06	3.50978e+06	3.50151e+06	3.34477e+06	3.4518e+06	3.36531e+06	3.40263e+06	3.1833e+06	3463018	3.50523e+06	3.62037e+06	3.29282e+06	3.43335e+06	3.34648e+06	3401486	3.43123e+06	3.45809e+06	4.67602e+06	4.76791e+06	4853843	4.72949e+06	4717015	4.80137e+06	4.80368e+06	4732212	4.78209e+06	4637567	4.65125e+06	4691534	4.69005e+06	4686115	4448596	3785283	3901770	3.95061e+06	3966730	4000190	3.96419e+06	4.0636e+06	3.97293e+06	3.426e+06	4.14365e+06	4061462	3.95024e+06	4.01929e+06	3.73792e+06	3.91529e+06	4.08612e+06	3.61746e+06	4.03823e+06	4.02039e+06	4017287	4.04826e+06	4.05249e+06	4.07172e+06	4079567	3.81758e+06	4.05284e+06	3.65176e+06	3.71349e+06	4080654	3.98185e+06	3.99129e+06	3818006	3.48179e+06	3700224	3.49433e+06	3.63008e+06	3.97034e+06	4.03153e+06	4.13508e+06	4.18638e+06	3.98019e+06	4.16426e+06	4106121	4.10924e+06	4.24114e+06	4.45688e+06	4513014	4.50591e+06	4.47647e+06	4.54164e+06	4.60607e+06	4.64178e+06	4.59902e+06	4.64175e+06	4.41606e+06	4598974	4.95933e+06	1704269	5.02963e+06	3.56181e+06	3.87567e+06	4084545	4.35559e+06	4.66886e+06	4.95689e+06	4.67426e+06	4.88116e+06	5848297	5779662	6218383	6745410	6.87835e+06	6.1507e+06	7.30144e+06	7377108	8.12612e+06	8207960	8.29901e+06	8.51004e+06	8826901	8.70569e+06	8.50315e+06	9234468	9.36774e+06	9355039	9307988	8.98987e+06	9.3621e+06	9529512	9.54219e+06	9.4186e+06	1.00315e+07	1.03265e+07	10483621	10748658	8714712	7.45218e+06	7.58859e+06	7.55523e+06	7.55656e+06	7.74052e+06	7.99809e+06	7604616	8.12106e+06	7.72762e+06	8.08065e+06	7862937	8297120	8.18781e+06	7.88628e+06	7.81413e+06	8370426	8.53602e+06	8.69033e+06	8692011	8.60357e+06	8.40835e+06	8.74821e+06	8.63251e+06	9.01309e+06	9.27739e+06	9288614	9058181	7.97275e+06	8.01545e+06	8084054	8.13123e+06	8136929	8209323	8491138	8.82814e+06	8.68444e+06	8.45187e+06	8037768	8.34854e+06	8.46333e+06	8.61671e+06	8.42155e+06	8425640	8.99482e+06	9.0178e+06	9121042	10895686	11114121	1.10891e+07	1.1056e+07	11039954	1.11832e+07	1.13555e+07	1.1339e+07	10961931	1.1519e+07	1.15578e+07	1.16385e+07	10973816	1.01042e+07	10223103	10069531	9.97744e+06	10568620	1.02694e+07	10781428	10863777	1.13876e+07	1.13428e+07	1.16599e+07	11672724	1.1882e+07	1.19398e+07	12070318	1.20782e+07	1.20801e+07	1.19272e+07	1.19511e+07	1.16352e+07	1.19815e+07	12016758	1.19061e+07	1.21496e+07	5864681	7.83645e+06	6896113	7.69284e+06	7.77109e+06	7.60887e+06	7.5157e+06	5558660	7.23468e+06	7.29784e+06	7709932	7199210	6648859	7.33548e+06	7683065	7.67878e+06	6.68139e+06	6.581e+06	6.95124e+06	7.35067e+06	7587906	5.00276e+06	2.13781e+06	2.63493e+06	2484084	2.23182e+06	2.56858e+06	2262542	2.36306e+06	2.4811e+06	2.0882e+06	1.95363e+06	2646794	2.28605e+06	2519441	2.62453e+06	2.67247e+06	2.19983e+06	2.16657e+06	2.31112e+06	2.16654e+06	1.67604e+06	2464895	2313253	2.25896e+06	2.06754e+06	2.38733e+06	2794879	0	0
F10627	377.31	113.13	Compound.name:Propamocarb;CAS.ID:24579-73-5;HMDB.ID:NA;KEGG.ID:NA;Lab.ID:MassBank_1774;Adduct:(2M+H)+;mz.error:6.250;RT.error:NA;mz.match.score:0.8225776;RT.match.score:NA;Total.score:0.8225776;CE:NA;SS:0;Database:MassBank_0.0.2{}Compound.name:DOCOSANE;CAS.ID:NA;HMDB.ID:NA;KEGG.ID:NA;Lab.ID:MassBank_10111;Adduct:(M-2H+3Na)+;mz.error:8.625;RT.error:NA;mz.match.score:0.6893866;RT.match.score:NA;Total.score:0.6893866;CE:NA;SS:0;Database:MassBank_0.0.2{}Compound.name:DOCOSANE;CAS.ID:629-97-0;HMDB.ID:NA;KEGG.ID:NA;Lab.ID:MassBank_11067;Adduct:(M-2H+3Na)+;mz.error:8.625;RT.error:NA;mz.match.score:0.6893866;RT.match.score:NA;Total.score:0.6893866;CE:NA;SS:0;Database:MassBank_0.0.2	Propamocarb	Propamocarb	C9H20N2O2	188.153	Organic oxygen compounds	Carbonyl compounds	Carbamates	32490					WZZLDXDUQPOXNW-UHFFFAOYSA-N	RM0188683	89.41	144.9	8064	412196627	1	0.97	2059	318	1.2039e+07	1.51604e+07	9.9814e+06	5.71041e+06	1.35378e+07	1.31927e+07	8.94496e+06	7.6291e+06	14818652	1.65794e+07	12091726	1.17111e+07	5756367	1.20978e+07	1.26136e+07	12344682	1.16265e+07	1.37236e+07	1.43997e+07	11158678	13859685	1.25793e+07	12050948	1.0086e+07	1.19226e+07	1.2273e+07	1.42279e+07	1.15772e+07	1.28577e+07	1.48334e+07	7495175	9.98298e+06	10624904	13512186	9196824	15164371	1.38539e+07	1.84331e+07	1.3083e+07	1.58689e+07	12070240	1.14554e+07	1.18416e+07	1.07216e+07	1.33925e+07	1.12751e+07	1.11122e+07	1.11821e+07	1.11413e+07	9.85246e+06	8.87819e+06	1.01401e+07	1.18257e+07	1.12288e+07	11825389	1.06728e+07	11187211	1.12212e+07	1.26369e+07	1.38502e+07	1.19374e+07	1.28249e+07	12770132	1.25567e+07	11984369	11058202	11175475	1.11088e+07	7.34227e+06	1.31467e+07	9730822	9.25081e+06	11626292	9.00592e+06	10636819	1.02725e+07	1.01925e+07	12471580	7323754	11533775	11312019	1.09337e+07	12114183	1.15025e+07	11382956	1.14506e+07	9668090	1.33018e+07	1.06902e+07	1.52109e+07	1.32773e+07	1.34566e+07	1.14367e+07	1.01787e+07	10000158	763853	0	0	0	0	0	0	0	0	0	0	0	0	0	0	0	0	0	0	0	0	0	0	0	0	0	0	0	0	0	0	0	0	0	0	0	0	0	0	0	0	0	0	0	0	0	0	0	0	0	0	0	0	0	0	0	0	0	0	0	0	0	0	0	0	0	0	0	0	0	0	0	0	0	0	0	0	0	0	0	0	0	0	0	0	0	0	0	0	0	0	0	0	0	0	0	0	0	0	0	0	0	0	0	0	0	0	0	0	0	0	0	0	0	0	0	0	0	0	0	0	0	0	0	0	0	0	0	0	0	0	0	0	0	0	0	0	0	0	0	0	0	0	0	0	0	0	0	0	0	0	0	0	0	0	0	0	0	0	0	0	0	0	0	0	0	0	0	0	0	0	173	0.643123
F20995	394.335	262.66	Compound.name:Propamocarb;CAS.ID:24579-73-5;HMDB.ID:NA;KEGG.ID:NA;Lab.ID:MassBank_1774;Adduct:(2M+NH4)+;mz.error:8.750;RT.error:NA;mz.match.score:0.6819408;RT.match.score:NA;Total.score:0.6819408;CE:NA;SS:0;Database:MassBank_0.0.2{}Compound.name:3alpha-Hydroxy-5beta-cholan-24-oic acid;CAS.ID:434-13-9;HMDB.ID:NA;KEGG.ID:C03990;Lab.ID:MassBank_16415;Adduct:(M+NH4)+;mz.error:9.375;RT.error:NA;mz.match.score:0.6443887;RT.match.score:NA;Total.score:0.6443887;CE:NA;SS:0;Database:MassBank_0.0.2{}Compound.name:3beta-Hydroxy-5beta-cholan-24-oic acid;CAS.ID:1534-35-6;HMDB.ID:NA;KEGG.ID:C17658;Lab.ID:MassBank_16416;Adduct:(M+NH4)+;mz.error:9.375;RT.error:NA;mz.match.score:0.6443887;RT.match.score:NA;Total.score:0.6443887;CE:NA;SS:0;Database:MassBank_0.0.2	Propamocarb	Propamocarb	C9H20N2O2	188.153	Organic oxygen compounds	Carbonyl compounds	Carbamates	32490					WZZLDXDUQPOXNW-UHFFFAOYSA-N	RM0188683	230.5	294.24	9213	734580249	1	0.99	272669	175	1.10944e+07	6.71367e+06	7.67855e+06	5016744	0	0	7163514	5.79102e+06	0	1.80997e+07	7300789	9.27554e+06	5806266	1.00842e+07	9.84376e+06	6.71531e+06	5.69369e+06	5.23933e+06	12750078	1.0819e+07	0	5172823	8.18102e+06	1.47822e+07	1.24839e+07	4.35003e+06	0	0	0	10182980	3.95469e+06	1.07616e+07	6295052	3.21473e+06	6489769	18315099	1.27127e+07	1.30796e+07	1.09416e+07	13136067	9942249	5.81082e+06	9.02871e+06	4.83535e+06	7.62546e+06	1.68658e+07	4512418	1.39414e+07	1.11966e+07	1.28226e+07	1.18536e+07	1.48656e+07	3.00434e+06	4.53363e+06	1.27636e+07	4.64999e+06	1.19516e+07	7697306	6.13762e+06	9.58933e+06	9.41853e+06	2507425	13783969	9778252	1.29704e+07	9601465	7477934	16390778	8.06109e+06	9.96443e+06	8.21136e+06	1.09145e+07	1.26528e+07	10851252	8.68573e+06	1.11508e+07	8547596	0	0	11573828	9479629	12388025	0	3702525	2.50535e+06	3.4118e+06	0	7.62781e+06	4.4934e+06	3.50623e+06	0	5.03414e+06	9.10924e+06	6735170	9.66335e+06	0	0	0	0	0	0	0	0	0	0	0	0	0	0	0	0	0	0	0	0	0	0	0	0	0	0	0	0	0	0	0	0	0	0	0	0	0	0	0	0	0	0	0	0	0	0	0	0	0	0	0	0	0	0	0	0	0	0	0	0	0	0	0	0	0	0	0	0	0	0	0	0	0	0	0	0	0	0	0	0	0	0	0	0	0	0	0	0	0	0	0	0	0	0	0	0	0	0	0	0	0	0	0	0	0	0	0	0	0	0	0	0	0	0	0	0	0	0	0	0	0	0	0	0	0	0	0	0	0	0	0	0	0	0	0	0	0	0	0	0	0	0	0	0	0	0	0	0	0	0	0	0	0	0	0	0	0	0	0	0	0	0	0	0	0	0	0	0	0	0	0	186	0.69145
F20998	394.34	225.15	Compound.name:Propamocarb;CAS.ID:24579-73-5;HMDB.ID:NA;KEGG.ID:NA;Lab.ID:MassBank_1774;Adduct:(2M+NH4)+;mz.error:2.5;RT.error:NA;mz.match.score:0.9692332;RT.match.score:NA;Total.score:0.9692332;CE:NA;SS:0;Database:MassBank_0.0.2	Propamocarb	Propamocarb	C9H20N2O2	188.153	Organic oxygen compounds	Carbonyl compounds	Carbamates	32490					WZZLDXDUQPOXNW-UHFFFAOYSA-N	RM0188683	192.99	235.87	9214	23997512	1	0.86	190	332	0	0	0	0	0	0	0	0	0	0	0	0	0	1925	0	0	2182.67	0	0	0	0	0	0	0	0	0	0	0	0	0	0	0	0	0	0	0	4954.33	0	0	0	7626.33	0	0	0	0	0	0	0	0	0	0	0	0	0	0	0	0	0	0	0	0	0	0	0	18689	99965.7	0	0	67135.7	0	0	0	0	0	0	0	0	0	0	0	0	0	0	0	0	0	0	0	0	5651.33	0	3292.33	0	0	0	0	0	0	54591.3	114521	32622.7	43318	54165	64283.7	60578.7	42084.7	5497	23776.3	48445.7	56390.7	21593.7	667180	439367	532993	170376	70469	33202.7	47691	76813.3	33254.3	60509	38339.7	54675.3	67628.3	37058.7	57099.7	70409	32660	53419	30165.3	43831.7	35304.3	51215	59022.3	48992.3	45679.7	39600.7	48767	18657.3	26676	30942	46515.3	68431.7	31363.3	38360	38473.3	30074	33672.3	30140.7	37420.7	75142.3	55229.3	72516.3	81432.7	81269.7	25654.7	82559.3	81673	69389.7	93451.3	56389.7	214434	151726	259869	113408	65011	200361	69691.3	37058.3	264231	22158	64599.3	52903.7	17094	58627.3	27780.7	37135	53158.7	41048.3	44815	45796	43740.7	62012.7	42098.7	55651	50711.3	33700.3	46187	28048.7	50329.3	27276	97258	44932	29282	75573.7	17524	14939.7	21099.3	39120.7	23454.7	23312.3	19054	41174.3	34121	7920.33	27176.3	22973.3	32361.3	200358	247668	40433	53875.7	43234	12987.3	233125	175921	182473	127400	0	0	0	0	0	0	0	0	0	17268	0	21112.3	21696.3	3097.33	22139.3	0	0	0	0	0	0	0	0	0	0	0	0	0	0	0	0	0	0	0	0	0	0	0	0	0	0	0	0	0	0	0	0	0	133	0.494424
F26206	432.214	65.94	Compound.name:Propachlor-OXA;CAS.ID:70628-36-3;HMDB.ID:NA;KEGG.ID:NA;Lab.ID:MassBank_277;Adduct:(2M+NH4)+;mz.error:2.807404;RT.error:NA;mz.match.score:0.9613588;RT.match.score:NA;Total.score:0.9613588;CE:NA;SS:0;Database:MassBank_0.0.2{}Compound.name:ETHYL 4-ACETYLAMINOBENZOATE;CAS.ID:NA;HMDB.ID:NA;KEGG.ID:NA;Lab.ID:MassBank_5951;Adduct:(2M+NH4)+;mz.error:2.822674;RT.error:NA;mz.match.score:0.9609456;RT.match.score:NA;Total.score:0.9609456;CE:NA;SS:0;Database:MassBank_0.0.2{}Compound.name:ETHYL 4-ACETYLAMINOBENZOATE;CAS.ID:NA;HMDB.ID:NA;KEGG.ID:NA;Lab.ID:MassBank_6125;Adduct:(2M+NH4)+;mz.error:2.822674;RT.error:NA;mz.match.score:0.9609456;RT.match.score:NA;Total.score:0.9609456;CE:NA;SS:0;Database:MassBank_0.0.2	Propachlor-OXA	-						-	-	-	-	-	-	-	35.22	97.39	11895	50140979	1	0.98	43117	25	0	0	0	0	0	938596	955416	0	0	1.54605e+06	0	0	0	0	0	0	0	0	0	0	0	0	0	0	0	0	0	0	0	0	0	0	0	0	0	0	0	0	0	0	0	0	0	0	0	0	0	0	0	0	0	0	0	0	0	0	0	0	0	0	0	0	0	0	0	0	0	0	0	0	0	0	0	0	0	0	0	0	0	0	0	0	0	0	0	0	0	0	0	0	0	0	0	0	0	0	0	0	0	0	0	0	0	0	0	0	0	0	787795	0	0	0	0	0	0	0	0	0	0	0	0	0	0	0	0	0	0	0	0	0	0	0	0	0	0	0	0	0	0	0	0	0	0	0	0	0	0	0	0	0	0	0	0	0	0	0	0	0	0	0	0	0	0	0	0	0	0	0	0	0	0	0	0	875902	0	0	642245	0	0	0	0	0	0	0	0	0	0	0	0	0	0	0	0	0	0	0	0	1660753	1.15162e+06	0	0	0	1.82606e+06	351284	694282	679141	940938	1.14946e+06	0	0	0	386862	990243	944011	871971	894870	0	0	0	0	0	0	0	0	0	0	420331	371164	0	0	0	0	332168	0	0	0	0	0	0	0	0	0	0	0	0	0	0	0	0	0	0	0	0	0	0	0	0	0	0	0	0	0	0	0	0	0	246	0.914498
F44029	532.177	168.93	Compound.name:Propachlor-ESA;CAS.ID:123732-85-4;HMDB.ID:NA;KEGG.ID:NA;Lab.ID:MassBank_276;Adduct:(2M+NH4)+;mz.error:1.612244;RT.error:NA;mz.match.score:0.9870874;RT.match.score:NA;Total.score:0.9870874;CE:NA;SS:0;Database:MassBank_0.0.2{}Compound.name:Propachlor ESA;CAS.ID:123732-85-4;HMDB.ID:NA;KEGG.ID:NA;Lab.ID:MassBank_1608;Adduct:(2M+NH4)+;mz.error:1.691165;RT.error:NA;mz.match.score:0.9858016;RT.match.score:NA;Total.score:0.9858016;CE:NA;SS:0;Database:MassBank_0.0.2{}Compound.name:2-(4-HYDROXYPHENYL)ETHYL 2,3,4,6-TETRA-O-ACETYL-ALPHA-(D)-GLUCOPYRANOSIDE;CAS.ID:NA;HMDB.ID:NA;KEGG.ID:NA;Lab.ID:MassBank_4253;Adduct:(M+CH3CN+Na)+;mz.error:2.931353;RT.error:NA;mz.match.score:0.9579457;RT.match.score:NA;Total.score:0.9579457;CE:NA;SS:0;Database:MassBank_0.0.2	Propachlor-ESA	-						-	-	-	-	-	-	-	158.23	179.62	18601	2400227	1	0.99	4556	19	42161	49086.3	0	0	0	0	0	44853	41694	0	73653.3	43566.3	33806.7	0	44943.3	74462.3	47973	42497	25441.7	0	0	44114.3	48863.7	0	0	0	0	0	0	0	0	0	0	0	0	0	0	0	0	0	0	0	0	0	0	0	0	0	0	0	0	0	0	0	0	0	0	0	0	0	0	0	0	0	0	0	0	0	0	0	0	0	0	0	0	0	0	0	0	0	0	0	0	0	0	0	0	0	0	0	0	0	0	0	0	0	0	0	0	0	0	0	0	0	0	0	0	0	0	0	0	0	0	0	0	0	0	0	0	0	0	0	0	0	0	0	0	0	0	0	0	0	0	0	0	0	0	0	0	0	0	0	0	0	0	0	0	0	0	0	0	0	0	0	0	0	0	0	0	0	0	0	0	0	0	0	0	0	0	0	0	0	0	0	0	0	0	0	0	0	0	0	0	0	0	0	0	0	0	0	0	0	0	0	0	0	0	0	0	0	0	0	0	0	0	0	0	0	0	0	0	0	0	0	0	0	0	0	0	0	0	0	0	0	0	0	0	0	0	0	0	0	0	0	0	0	0	0	0	0	0	0	0	0	0	0	0	0	0	0	0	0	0	0	0	0	0	0	0	0	0	0	0	0	0	0	255	0.947955
F18239	280.062	155.57	Compound.name:Propachlor ESA;CAS.ID:123732-85-4;HMDB.ID:NA;KEGG.ID:NA;Lab.ID:MassBank_1608;Adduct:(M+Na)+;mz.error:2.2500;RT.error:NA;mz.match.score:0.9750052;RT.match.score:NA;Total.score:0.9750052;CE:NA;SS:0;Database:MassBank_0.0.2{}Compound.name:4-CHLORO-3,5-DIMETHYLISOXAZOLE;CAS.ID:NA;HMDB.ID:NA;KEGG.ID:NA;Lab.ID:MassBank_2727;Adduct:(2M+NH4)+;mz.error:2.3000;RT.error:NA;mz.match.score:0.9738967;RT.match.score:NA;Total.score:0.9738967;CE:NA;SS:0;Database:MassBank_0.0.2{}Compound.name:Propachlor-ESA;CAS.ID:123732-85-4;HMDB.ID:NA;KEGG.ID:NA;Lab.ID:MassBank_276;Adduct:(M+Na)+;mz.error:2.3025;RT.error:NA;mz.match.score:0.9738407;RT.match.score:NA;Total.score:0.9738407;CE:NA;SS:0;Database:MassBank_0.0.2	Propachlor	N-Isopropyl-2-chloroacetanilide	C11H14ClNO	211.076	Benzenoids	Anilides	Anilides	4931	19503			C18759	MFOUDYKPLGXPGO-UHFFFAOYSA-N	RM0020136	144.9	174.28	1697	504026	0.86	0.96	800	13	0	0	0	0	0	0	0	0	0	0	0	0	0	0	0	0	0	0	0	0	0	0	0	0	0	0	0	0	0	0	0	0	0	0	0	0	0	0	0	0	0	0	0	0	0	0	0	0	0	0	0	0	0	0	0	0	0	0	0	0	0	0	0	0	0	0	0	0	0	0	0	0	0	0	0	0	0	0	0	0	0	0	0	0	0	0	0	0	0	0	0	0	0	0	0	0	0	0	0	0	0	0	0	0	0	0	0	0	0	0	0	15968.7	0	20419.7	0	0	0	0	0	0	0	0	0	0	0	0	0	0	0	0	0	0	0	0	0	0	0	0	0	0	0	0	0	0	0	0	0	0	0	0	0	0	0	0	0	0	0	0	0	0	0	0	0	10409.3	0	0	0	0	0	0	0	14396.3	0	0	44049	0	0	0	0	0	0	0	0	0	0	0	0	0	0	0	0	9377.33	0	0	0	9006.33	0	0	0	0	0	0	0	0	0	0	0	0	0	0	0	0	0	0	15336	14305	17461	0	0	0	0	0	0	0	0	0	0	0	0	0	0	0	0	0	0	0	0	0	0	0	0	0	0	0	0	0	0	0	0	0	0	0	0	0	0	0	0	0	0	0	0	0	0	0	0	0	258	0.959108
F18242	280.064	58.67	Compound.name:Propachlor ESA;CAS.ID:123732-85-4;HMDB.ID:NA;KEGG.ID:NA;Lab.ID:MassBank_1608;Adduct:(M+Na)+;mz.error:6.5000;RT.error:NA;mz.match.score:0.8095716;RT.match.score:NA;Total.score:0.8095716;CE:NA;SS:0;Database:MassBank_0.0.2{}Compound.name:4-CHLORO-3,5-DIMETHYLISOXAZOLE;CAS.ID:NA;HMDB.ID:NA;KEGG.ID:NA;Lab.ID:MassBank_2727;Adduct:(2M+NH4)+;mz.error:6.5500;RT.error:NA;mz.match.score:0.8069347;RT.match.score:NA;Total.score:0.8069347;CE:NA;SS:0;Database:MassBank_0.0.2{}Compound.name:Propachlor-ESA;CAS.ID:123732-85-4;HMDB.ID:NA;KEGG.ID:NA;Lab.ID:MassBank_276;Adduct:(M+Na)+;mz.error:6.5525;RT.error:NA;mz.match.score:0.8068026;RT.match.score:NA;Total.score:0.8068026;CE:NA;SS:0;Database:MassBank_0.0.2	Propachlor	N-Isopropyl-2-chloroacetanilide	C11H14ClNO	211.076	Benzenoids	Anilides	Anilides	4931	19503			C18759	MFOUDYKPLGXPGO-UHFFFAOYSA-N	RM0020136	40.57	76.13	1698	21962905	1	0.91	20020	3	0	0	0	0	0	0	0	0	0	0	0	0	0	0	0	0	0	0	0	0	0	0	0	0	0	0	0	0	0	0	0	0	0	0	0	0	0	0	0	0	0	0	0	0	0	0	0	0	0	0	0	0	0	0	0	0	0	0	0	0	0	0	0	0	0	0	0	0	0	0	0	0	0	0	0	0	0	0	0	0	0	0	0	0	0	0	0	0	0	0	0	0	0	0	0	0	0	0	0	0	0	0	0	0	0	0	0	0	0	0	0	0	0	0	0	0	0	0	0	0	0	0	0	0	0	0	0	0	0	0	0	0	0	0	0	0	0	0	0	0	0	0	0	0	0	0	0	0	0	0	0	0	0	0	0	0	0	0	0	0	0	0	0	0	0	0	0	0	0	0	0	0	0	0	0	0	0	0	0	0	0	0	0	0	0	0	0	0	0	0	0	0	0	0	0	0	0	0	0	0	0	0	0	0	0	0	0	0	0	0	0	0	0	0	0	0	0	0	0	0	0	0	0	0	0	0	0	0	0	0	0	0	0	0	0	0	0	0	0	0	0	0	0	0	0	0	0	0	0	0	0	0	0	0	0	0	0	0	0	0	0	0	0	0	0	0	268	0.996283
F5477	333.995	1599.74	Compound.name:Propachlor ESA;CAS.ID:123732-85-4;HMDB.ID:NA;KEGG.ID:NA;Lab.ID:MassBank_1608;Adduct:(M-H+2K)+;mz.error:9.5000;RT.error:NA;mz.match.score:0.6368316;RT.match.score:NA;Total.score:0.6368316;CE:NA;SS:0;Database:MassBank_0.0.2{}Compound.name:Propachlor-ESA;CAS.ID:123732-85-4;HMDB.ID:NA;KEGG.ID:NA;Lab.ID:MassBank_276;Adduct:(M-H+2K)+;mz.error:9.5525;RT.error:NA;mz.match.score:0.6336546;RT.match.score:NA;Total.score:0.6336546;CE:NA;SS:0;Database:MassBank_0.0.2	Propachlor	N-Isopropyl-2-chloroacetanilide	C11H14ClNO	211.076	Benzenoids	Anilides	Anilides	4931	19503			C18759	MFOUDYKPLGXPGO-UHFFFAOYSA-N	RM0020136	1567.64	1631.95	5139	826916	1	0.86	288	27	0	0	0	0	0	0	0	0	0	0	0	0	0	0	0	0	0	0	0	0	0	0	0	0	0	0	0	0	0	0	0	0	0	0	0	0	0	0	0	0	0	0	0	0	0	0	0	0	0	0	0	0	0	0	0	0	0	0	0	0	0	0	0	0	0	0	0	0	0	0	0	0	0	0	0	0	0	0	0	0	0	0	0	0	0	0	0	0	0	0	0	0	0	0	0	0	0	0	0	0	0	0	0	0	0	0	0	0	0	0	0	0	0	0	0	0	0	0	0	0	0	0	0	0	0	0	0	0	0	0	0	0	0	0	0	0	0	0	0	0	0	0	0	0	0	0	0	0	0	0	0	0	0	0	0	0	0	0	0	0	0	0	0	0	0	0	0	0	0	0	0	0	0	0	0	0	0	0	0	0	0	0	0	0	0	0	0	0	0	0	0	0	0	0	0	0	0	0	0	0	0	0	0	0	0	0	0	0	0	0	0	0	0	0	0	0	0	0	0	0	0	0	0	0	0	0	0	0	0	0	0	0	0	0	0	0	0	0	0	0	0	0	0	0	0	0	4919.33	6729.67	0	0	0	0	5362	0	0	5982.33	0	0	2914.67	15510.7	6230.67	5792.67	8009	0	10025.3	21365.3	254	0.944238
F19409	356.011	1556.94	Compound.name:Prometryn;CAS.ID:7287-19-6;HMDB.ID:NA;KEGG.ID:NA;Lab.ID:MassBank_1469;Adduct:(M-2H+3K)+;mz.error:0.25;RT.error:NA;mz.match.score:0.9996875;RT.match.score:NA;Total.score:0.9996875;CE:NA;SS:0;Database:MassBank_0.0.2{}Compound.name:Terbutryn;CAS.ID:886-50-0;HMDB.ID:NA;KEGG.ID:NA;Lab.ID:MassBank_1574;Adduct:(M-2H+3K)+;mz.error:0.25;RT.error:NA;mz.match.score:0.9996875;RT.match.score:NA;Total.score:0.9996875;CE:NA;SS:0;Database:MassBank_0.0.2{}Compound.name:Prometryn;CAS.ID:7287-19-6;HMDB.ID:NA;KEGG.ID:NA;Lab.ID:MassBank_17859;Adduct:(M-2H+3K)+;mz.error:1.00;RT.error:NA;mz.match.score:0.9950125;RT.match.score:NA;Total.score:0.9950125;CE:NA;SS:0;Database:MassBank_0.0.2	Prometryn	Prometryn	C10H19N5S	241.136	Organoheterocyclic compounds	Aminotriazines	N-aliphatic s-triazines	4929	26276	HMDB0256805		C18542	AAEVYOVXGOFMJO-UHFFFAOYSA-N	RM0160706	1524.84	1589.02	6596	14379711	1	0.92	913	109	127661	132595	172249	154080	89277.7	108024	109831	129643	143002	140020	142519	157183	157616	106671	172369	153727	129597	139631	141627	144637	188556	102801	149762	137765	42970.3	29993	44893.3	74915.3	68712	29131	47473	52472.3	19628	20544	48799.7	24895.7	46183	18467.7	31453	0	0	0	0	0	0	0	0	0	0	0	0	0	0	0	0	0	0	0	0	0	0	0	0	0	0	0	0	0	0	0	0	0	0	0	0	0	0	0	0	0	0	0	0	0	0	0	0	0	0	0	0	0	0	0	0	0	0	0	0	0	0	0	0	0	0	0	0	0	0	0	0	0	0	0	0	0	0	0	0	0	0	0	0	0	0	0	0	0	0	0	0	0	0	0	0	0	0	0	0	0	0	0	0	0	0	0	0	0	0	0	0	0	0	0	0	0	0	0	0	0	0	0	0	0	0	0	0	0	0	0	0	0	0	0	0	0	0	0	0	0	0	0	0	0	0	0	0	0	0	0	0	0	0	0	0	0	0	0	0	0	0	0	0	0	0	0	0	0	0	0	0	0	0	0	0	0	0	0	0	0	0	0	0	0	0	0	0	0	0	0	0	0	0	0	0	0	0	0	0	0	0	0	0	0	0	0	0	0	0	0	0	0	0	0	0	0	0	0	0	0	0	0	0	0	0	0	230	0.855019
F1215	289.175	92.09	Compound.name:Prometon;CAS.ID:NA;HMDB.ID:NA;KEGG.ID:NA;Lab.ID:MassBank_14669;Adduct:(M+CH3CN+Na)+;mz.error:0.4000;RT.error:NA;mz.match.score:0.9992003;RT.match.score:NA;Total.score:0.9992003;CE:NA;SS:0;Database:MassBank_0.0.2{}Compound.name:Prometon;CAS.ID:1610-18-0;HMDB.ID:NA;KEGG.ID:NA;Lab.ID:MassBank_377;Adduct:(M+CH3CN+Na)+;mz.error:0.4005;RT.error:NA;mz.match.score:0.9991983;RT.match.score:NA;Total.score:0.9991983;CE:NA;SS:0;Database:MassBank_0.0.2{}Compound.name:Secbumeton;CAS.ID:26259-45-0;HMDB.ID:NA;KEGG.ID:NA;Lab.ID:MassBank_1612;Adduct:(M+CH3CN+Na)+;mz.error:0.5000;RT.error:NA;mz.match.score:0.9987508;RT.match.score:NA;Total.score:0.9987508;CE:NA;SS:0;Database:MassBank_0.0.2	Prometon	Prometon	C10H19N5O	225.159	Organoheterocyclic compounds	Aminotriazines	Aminotriazines	4928	34934	HMDB0256804			ISEUFVQQFVOBCY-UHFFFAOYSA-N	RM0037514	81.4	105.34	2387	26119	1	0.98	44	1	0	0	0	0	0	0	0	0	0	0	0	0	0	0	0	0	0	0	0	0	0	0	0	0	0	0	0	0	0	0	0	0	0	0	0	0	0	0	0	0	0	0	0	0	0	0	0	0	0	0	0	0	0	0	0	0	0	0	0	0	0	0	0	0	0	0	0	0	0	0	0	0	0	0	0	0	0	0	0	0	0	0	0	0	0	0	0	0	0	0	0	0	0	0	0	0	0	0	0	0	0	0	0	0	0	0	0	0	0	0	0	0	0	0	0	0	0	0	0	0	0	0	0	0	0	0	0	0	0	0	0	0	0	0	0	0	0	0	0	0	0	0	0	0	0	0	0	0	0	0	0	0	0	0	0	0	0	0	0	0	0	0	0	0	0	0	0	0	0	0	0	0	0	0	0	0	0	0	0	0	0	0	0	0	0	0	0	0	0	0	0	0	0	0	0	0	0	0	0	0	0	0	0	0	0	0	0	0	0	0	0	0	0	0	0	0	0	0	0	0	0	0	0	0	0	0	0	0	0	0	0	0	0	0	0	0	0	0	0	0	0	0	0	0	0	0	0	0	0	0	0	0	0	0	0	0	0	0	0	0	0	0	0	11056.7	0	0	267	0.992565
F40825	489.279	168.93	Compound.name:Prometon;CAS.ID:1610-18-0;HMDB.ID:NA;KEGG.ID:NA;Lab.ID:MassBank_1468;Adduct:(2M+K)+;mz.error:2.656972;RT.error:NA;mz.match.score:0.9653182;RT.match.score:NA;Total.score:0.9653182;CE:NA;SS:0;Database:MassBank_0.0.2{}Compound.name:Terbumeton;CAS.ID:33693-04-8;HMDB.ID:NA;KEGG.ID:NA;Lab.ID:MassBank_1592;Adduct:(2M+K)+;mz.error:2.656972;RT.error:NA;mz.match.score:0.9653182;RT.match.score:NA;Total.score:0.9653182;CE:NA;SS:0;Database:MassBank_0.0.2{}Compound.name:HEPTADECANEDIOIC ACID BIS(TRIMETHYLSILYL)ESTER;CAS.ID:NA;HMDB.ID:NA;KEGG.ID:NA;Lab.ID:MassBank_3339;Adduct:(M-H+2Na)+;mz.error:3.494941;RT.error:NA;mz.match.score:0.9407545;RT.match.score:NA;Total.score:0.9407545;CE:NA;SS:0;Database:MassBank_0.0.2	Prometon	Prometon	C10H19N5O	225.159	Organoheterocyclic compounds	Aminotriazines	Aminotriazines	4928	34934	HMDB0256804			ISEUFVQQFVOBCY-UHFFFAOYSA-N	RM0037514	158.23	184.97	15740	647031	1	0.92	19	46	1793.67	2426	1732.33	1771.67	0	7184.33	1257.33	903	1688	0	3275.67	0	0	1020	2702.67	4055.67	3168	1716.67	1172	0	1886.33	1337.67	4990.67	3258.67	753.667	0	0	0	0	0	0	0	0	0	0	0	0	0	0	0	0	0	0	0	0	0	0	0	0	0	0	0	0	0	0	0	0	0	0	0	0	0	0	0	0	0	0	0	0	0	0	0	0	0	0	0	0	0	0	0	0	0	0	0	0	0	0	0	0	0	0	0	0	0	0	0	0	0	0	0	0	0	0	0	0	0	0	0	0	0	0	0	0	0	0	0	0	0	0	0	0	0	0	0	0	0	0	0	0	0	0	0	0	0	0	0	0	0	0	0	0	0	0	0	0	0	0	0	0	0	0	0	0	0	0	0	0	0	0	0	0	0	0	0	0	0	0	0	0	0	0	0	0	0	0	0	0	0	0	0	0	0	0	0	0	0	0	0	0	0	0	0	0	0	0	0	0	0	0	0	0	0	0	0	0	0	0	0	0	0	0	0	0	0	0	0	0	0	0	0	0	0	0	0	0	0	0	0	0	0	0	0	0	0	0	0	0	0	0	0	0	0	0	0	0	0	0	0	0	41810.3	0	37173.3	46995.7	0	0	9161	0	0	0	0	44629.3	104599	0	45766	19422	33185.3	238	0.884758
F11091	378.322	92.09	Compound.name:3-ISOPROPENYL-6-METHYL-5-(6-METHYL-2-METHYLENE-1-TRIMETHYLSILYLMETHYL-5-HEPTENYL)CYCLOHEXANONE;CAS.ID:NA;HMDB.ID:NA;KEGG.ID:NA;Lab.ID:MassBank_13874;Adduct:(M+NH4)+;mz.error:7.9;RT.error:NA;mz.match.score:0.7319449;RT.match.score:NA;Total.score:0.7319449;CE:NA;SS:0;Database:MassBank_0.0.2	3-ISOPROPENYL-6-METHYL-5-(6-METHYL-2-METHYLENE-1-TRIMETHYLSILYLMETHYL-5-HEPTENYL)CYCLOHEXANONE	-						-	-	-	-	-	-	-	70.83	118.54	8127	576478848	1	0.99	24	861	818667	809809	1.5746e+06	786305	757010	795662	511483	708495	778005	825577	703972	720845	527470	775772	735368	667429	804988	771587	829609	741698	717594	717959	724301	804215	446582	403744	499754	509621	490492	486726	405222	496305	429174	455313	453249	498960	454854	481387	414023	450143	409688	394624	372218	366401	377161	316807	379032	335745	347584	447384	365679	310091	358296	309159	349626	359258	323004	317168	208976	373312	319530	351101	317560	221218	260814	312380	261146	332667	460537	397180	285499	232527	315901	256908	274742	274725	262774	237476	328637	323347	244675	239204	227224	246715	236833	264649	210819	255382	234877	279923	345451	268254	279601	176588	229713	149379	1004142	138665	1.51796e+06	2625945	1.67438e+06	1.94849e+06	1.99692e+06	1.9014e+06	2.05675e+06	2625954	1.37682e+06	1.05979e+06	2372073	1.82888e+06	2.0954e+06	1.24739e+06	1847141	2.11917e+06	1917846	2.05739e+06	2.35867e+06	2286015	2.09205e+06	1.99725e+06	2.23319e+06	1861445	1.91064e+06	2.38689e+06	2.33014e+06	2.90128e+06	2563384	2472562	2337297	2559220	1.27512e+06	1.57078e+06	2009757	1.76905e+06	1323012	1.70553e+06	1.90443e+06	1.74218e+06	2.19999e+06	2.36108e+06	1.71133e+06	1464168	1.42193e+06	2.18423e+06	2.35746e+06	1879881	1876955	1.56013e+06	2.0388e+06	1.51114e+06	2.23437e+06	2.57932e+06	1897688	1941472	2.10012e+06	2.70395e+06	2.78625e+06	2.37274e+06	2.17213e+06	2.46888e+06	2230150	2.09603e+06	1797314	2.24778e+06	1.38722e+06	2099236	2.03335e+06	2181157	1.99494e+06	1.76065e+06	1942202	2.38181e+06	2.15962e+06	2.56909e+06	2178400	2.54554e+06	2.46356e+06	2273565	2.38623e+06	1.71959e+06	2545293	2.96882e+06	3.04192e+06	2.33848e+06	2829350	1942475	2.65041e+06	2728901	2.28326e+06	2.72234e+06	1.8265e+06	2515253	2150328	2877850	1233376	1305187	1.02129e+06	1.20629e+06	1.60239e+06	1.38243e+06	1483727	1.40162e+06	1.65367e+06	2.02642e+06	2.19647e+06	1263982	2183013	2.27331e+06	2249280	1.97543e+06	2.22441e+06	2239503	2060029	2.32625e+06	2.46841e+06	2.13519e+06	2559565	2.84835e+06	2481018	1.82242e+06	2.10188e+06	3.19286e+06	2719362	2.16636e+06	2.62801e+06	1915891	4.0339e+06	3.87633e+06	3.93962e+06	3904327	4.61405e+06	4.13169e+06	3.94517e+06	3.97278e+06	2.62999e+06	2.98249e+06	2.73869e+06	3.02392e+06	2.23329e+06	2.57771e+06	2.73628e+06	2.55918e+06	1.94353e+06	1.84378e+06	2.16883e+06	1950119	1.79137e+06	2150911	2.30034e+06	214364	72472.7	184507	126810	99227.7	170089	159371	200819	235809	215626	148888	242623	520349	224476	237735	155793	211694	0	0
F3760	331.147	235.87	Compound.name:Promethazin;CAS.ID:60-87-7;HMDB.ID:NA;KEGG.ID:C07404;Lab.ID:MassBank_720;Adduct:(M+HCOO+2H)+;mz.error:0.55;RT.error:NA;mz.match.score:0.9984886;RT.match.score:NA;Total.score:0.9984886;CE:NA;SS:0;Database:MassBank_0.0.2{}Compound.name:PROMETHAZINE;CAS.ID:NA;HMDB.ID:NA;KEGG.ID:NA;Lab.ID:MassBank_5349;Adduct:(M+HCOO+2H)+;mz.error:0.55;RT.error:NA;mz.match.score:0.9984886;RT.match.score:NA;Total.score:0.9984886;CE:NA;SS:0;Database:MassBank_0.0.2{}Compound.name:10-(3-DIMETHYLAMINOPROPYL)-PHENOTHIAZINE;CAS.ID:NA;HMDB.ID:NA;KEGG.ID:NA;Lab.ID:MassBank_5995;Adduct:(M+HCOO+2H)+;mz.error:0.55;RT.error:NA;mz.match.score:0.9984886;RT.match.score:NA;Total.score:0.9984886;CE:NA;SS:0;Database:MassBank_0.0.2	Promethazin	-						-	-	-	-	-	-	-	222.46	251.94	4971	1488296	1	0.96	2520	8	0	0	0	0	0	0	0	0	0	0	0	0	0	0	0	0	0	0	0	0	0	0	0	0	0	0	0	0	0	0	0	0	0	0	0	0	0	0	0	0	0	0	0	0	0	0	0	0	0	0	0	0	0	0	0	0	0	0	0	0	0	0	0	0	0	0	0	0	0	0	0	0	0	0	0	0	0	0	0	0	0	0	0	0	0	0	0	0	0	0	0	0	0	0	0	0	0	0	0	0	0	0	0	0	0	0	0	0	0	0	0	0	0	0	0	0	0	0	0	0	0	0	0	0	0	0	0	0	0	0	0	0	0	0	0	0	0	0	0	0	0	0	0	0	0	0	0	0	0	0	0	0	0	0	0	0	0	0	0	0	0	0	0	0	0	0	0	0	0	0	0	0	0	0	0	0	0	0	0	0	0	0	0	0	0	0	0	0	0	0	0	0	0	0	0	0	0	0	0	0	0	0	0	0	0	0	0	0	0	0	0	0	0	0	0	0	0	0	0	0	0	0	0	0	0	0	0	0	0	0	0	0	0	0	0	0	0	0	0	0	0	0	0	0	0	0	0	0	0	0	0	0	38595	0	0	0	0	0	0	28322	0	204963	0	0	0	119353	263	0.977695
F28799	467.248	131.76	Compound.name:PROKETAZINE CARPHENAZINE;CAS.ID:NA;HMDB.ID:NA;KEGG.ID:NA;Lab.ID:MassBank_5250;Adduct:(M+CH3CN+H)+;mz.error:1.926170;RT.error:NA;mz.match.score:0.9816203;RT.match.score:NA;Total.score:0.9816203;CE:NA;SS:0;Database:MassBank_0.0.2{}Compound.name:2-(2-TRIMETHYLSILYLOXYETHOXY)-N-(2-(DIETHYLAMINO)ETHYL)-4-QUINOLINECARBOXAMIDE;CAS.ID:NA;HMDB.ID:NA;KEGG.ID:NA;Lab.ID:MassBank_5613;Adduct:(M+CH3CN+Na)+;mz.error:7.447859;RT.error:NA;mz.match.score:0.7577870;RT.match.score:NA;Total.score:0.7577870;CE:NA;SS:0;Database:MassBank_0.0.2{}Compound.name:2-(2-TRIMETHYLSILYLOXYETHOXY)-N-(2-(DIETHYLAMINO)ETHYL)-4-QUINOLINECARBOXAMIDE;CAS.ID:NA;HMDB.ID:NA;KEGG.ID:NA;Lab.ID:MassBank_5922;Adduct:(M+CH3CN+Na)+;mz.error:7.447859;RT.error:NA;mz.match.score:0.7577870;RT.match.score:NA;Total.score:0.7577870;CE:NA;SS:0;Database:MassBank_0.0.2	PROKETAZINE	-						-	-	-	-	-	-	-	100.05	163.58	14296	11817037	1	0.99	5429	53	0	0	0	0	0	0	0	0	0	0	0	0	0	0	0	0	0	0	0	0	0	0	0	0	0	0	0	0	0	0	0	0	0	0	0	0	0	0	0	0	0	0	0	0	0	0	0	0	0	0	0	0	0	0	0	0	0	0	0	82527.7	0	0	0	0	201806	0	0	0	0	0	0	0	0	0	0	0	0	0	0	0	0	0	0	0	109680	0	0	0	0	0	0	0	0	0	0	0	0	0	0	0	0	55246	0	0	0	0	0	0	0	0	0	0	0	0	0	84669	0	0	0	0	0	0	0	0	0	0	0	0	0	0	0	0	0	0	0	0	0	0	0	0	0	0	0	0	0	0	0	0	0	0	0	0	0	0	0	0	0	92268	0	0	0	0	0	0	0	0	0	0	73120	0	0	0	0	0	0	0	0	0	0	0	0	0	0	0	0	0	0	0	0	0	164810	0	161059	64327.7	0	0	0	0	0	0	0	0	0	0	0	0	0	0	62254.7	0	0	0	0	45088.3	0	0	0	0	26821	0	0	0	0	0	0	0	0	0	0	0	25534.7	0	0	0	0	0	0	0	0	0	0	0	0	0	0	0	62765.7	199839	74207	91285.7	64836.3	0	0	158515	145843	244649	160058	272222	166931	152624	71620.3	97294	259865	83044.7	197329	76866	235	0.873606
F4558	332.26	144.9	Compound.name:Progesterone;CAS.ID:753497-20-0;HMDB.ID:NA;KEGG.ID:NA;Lab.ID:MassBank_70;Adduct:(M+NH4)+;mz.error:2.7500;RT.error:NA;mz.match.score:0.9628935;RT.match.score:NA;Total.score:0.9628935;CE:NA;SS:0;Database:MassBank_0.0.2{}Compound.name:Progesterone;CAS.ID:57-83-0;HMDB.ID:NA;KEGG.ID:C00410;Lab.ID:MassBank_17956;Adduct:(M+NH4)+;mz.error:2.7500;RT.error:NA;mz.match.score:0.9628935;RT.match.score:NA;Total.score:0.9628935;CE:NA;SS:0;Database:MassBank_0.0.2{}Compound.name:Progesterone;CAS.ID:57-83-0;HMDB.ID:NA;KEGG.ID:C00410;Lab.ID:MassBank_71;Adduct:(M+NH4)+;mz.error:2.7995;RT.error:NA;mz.match.score:0.9615718;RT.match.score:NA;Total.score:0.9615718;CE:NA;SS:0;Database:MassBank_0.0.2	Progesterone	Progesterone	C21H30O2	314.225	Sterol Lipids	Steroids	C21 Steroids	5994	17026	HMDB0001830	LMST02030159	C00410	RJKFOVLPORLFTN-LEKSSAKUSA-N	RM0135671	129.09	160.92	5041	24097373	1	0.92	29	147	0	0	0	0	0	0	0	0	0	0	0	0	0	0	0	0	0	0	0	0	0	0	0	0	0	0	0	0	0	0	0	0	0	0	0	0	0	0	0	0	0	0	0	0	0	0	0	0	0	0	0	0	0	0	0	0	0	0	0	0	0	0	0	0	0	0	0	0	0	0	0	0	0	0	0	0	0	0	0	0	0	0	0	0	0	0	0	0	0	0	0	0	0	0	0	0	0	0	0	0	0	0	0	0	0	0	0	0	0	0	0	0	0	0	0	0	0	0	0	0	0	0	0	0	0	0	0	0	0	0	0	0	0	0	0	0	0	0	0	0	0	0	0	0	0	0	0	0	0	0	0	0	0	0	0	0	0	0	0	0	0	0	0	0	0	0	0	0	0	0	0	0	0	0	0	0	0	0	0	0	0	0	0	0	0	0	0	0	0	0	0	0	0	0	0	0	0	0	0	0	0	0	0	0	0	0	0	0	0	0	0	0	0	0	0	0	0	0	92681.3	68976	58279	41383.7	64934	49699.7	19511.3	26347	26163.7	17834	24723.7	23278.3	21587	33607.7	13468	17732.7	14557.7	13025.7	38677.7	17102.3	13601.3	20716.3	19641	11810.7	16730.7	11187.7	14920.7	10861	8876.67	10478	21670.7	4522.67	82952.7	58084	62044	66976.7	112202	41408	3466.33	27847	6666	2133.67	4252.33	0	5344.67	0	36055	4300.33	220	0.817844
F53402	629.454	331.57	Compound.name:Progesterone;CAS.ID:57-83-0;HMDB.ID:NA;KEGG.ID:C00410;Lab.ID:MassBank_854;Adduct:(2M+H)+;mz.error:4.543623;RT.error:NA;mz.match.score:0.9019262;RT.match.score:NA;Total.score:0.9019262;CE:NA;SS:0;Database:MassBank_0.0.2{}Compound.name:Progesterone;CAS.ID:57-83-0;HMDB.ID:NA;KEGG.ID:C00410;Lab.ID:MassBank_2007;Adduct:(2M+H)+;mz.error:4.543623;RT.error:NA;mz.match.score:0.9019262;RT.match.score:NA;Total.score:0.9019262;CE:NA;SS:0;Database:MassBank_0.0.2{}Compound.name:delta9-Tetrahydrocannabinol;CAS.ID:76-03-9;HMDB.ID:NA;KEGG.ID:C11150;Lab.ID:MassBank_2162;Adduct:(2M+H)+;mz.error:4.543623;RT.error:NA;mz.match.score:0.9019262;RT.match.score:NA;Total.score:0.9019262;CE:NA;SS:0;Database:MassBank_0.0.2	Progesterone	Progesterone	C21H30O2	314.225	Sterol Lipids	Steroids	C21 Steroids	5994	17026	HMDB0001830	LMST02030159	C00410	RJKFOVLPORLFTN-LEKSSAKUSA-N	RM0135671	307.65	363.35	24179	39315467	1	0.97	30	136	0	0	0	0	0	0	0	0	0	0	0	0	1704.67	0	50502.7	0	0	0	0	2389	0	0	5784	0	143405	184072	109676	240748	141339	178442	316167	191273	94045.3	95048.3	146135	156685	0	571860	247361	470803	166696	455176	612720	0	338646	118463	5496.67	220944	65552	283657	180809	457080	37719.3	1941.33	331597	5920	9567	73327.3	122452	82995.7	417293	1862.67	119144	1814.67	110304	247608	12291.7	111343	2916.67	4105.33	896764	0	0	2010.33	2420.67	0	22563	205660	1867.67	8555.33	3886.33	0	6520.67	0	62929.3	99198	82871.3	0	147036	470690	3463.67	0	350495	17509.7	0	0	0	0	0	0	0	0	0	0	0	0	0	0	0	0	0	0	0	0	0	0	0	0	0	0	0	0	0	0	0	0	0	0	0	0	0	0	0	0	0	0	0	0	0	0	0	0	0	0	0	0	0	0	0	0	0	0	0	0	0	0	0	0	0	0	0	0	0	0	0	0	0	0	0	0	0	0	0	0	0	0	0	0	0	0	0	0	0	0	0	0	0	0	0	0	0	0	0	0	0	0	0	0	0	0	0	0	0	0	0	0	0	0	0	0	0	0	0	0	0	0	0	0	0	0	0	0	0	0	0	0	0	0	0	0	0	0	0	0	0	0	0	0	0	0	0	0	0	0	0	0	0	0	0	0	0	0	0	0	0	0	0	0	0	0	0	0	0	0	0	0	203	0.754647
F53409	629.459	352.64	Compound.name:Progesterone;CAS.ID:753497-20-0;HMDB.ID:NA;KEGG.ID:NA;Lab.ID:MassBank_70;Adduct:(2M+H)+;mz.error:3.653933;RT.error:NA;mz.match.score:0.9354233;RT.match.score:NA;Total.score:0.9354233;CE:NA;SS:0;Database:MassBank_0.0.2{}Compound.name:Progesterone;CAS.ID:57-83-0;HMDB.ID:NA;KEGG.ID:C00410;Lab.ID:MassBank_17956;Adduct:(2M+H)+;mz.error:3.653933;RT.error:NA;mz.match.score:0.9354233;RT.match.score:NA;Total.score:0.9354233;CE:NA;SS:0;Database:MassBank_0.0.2{}Compound.name:Spheroidenone;CAS.ID:13836-70-9;HMDB.ID:NA;KEGG.ID:NA;Lab.ID:MassBank_15785;Adduct:(M+HCOO+2H)+;mz.error:3.685706;RT.error:NA;mz.match.score:0.9343332;RT.match.score:NA;Total.score:0.9343332;CE:NA;SS:0;Database:MassBank_0.0.2	Progesterone	Progesterone	C21H30O2	314.225	Sterol Lipids	Steroids	C21 Steroids	5994	17026	HMDB0001830	LMST02030159	C00410	RJKFOVLPORLFTN-LEKSSAKUSA-N	RM0135671	320.92	373.8	24180	71404160	1	0.96	2070	40	0	0	0	0	0	0	0	0	0	0	0	0	0	0	0	0	0	0	0	0	0	0	0	0	0	0	0	0	0	317726	196515	0	0	0	0	0	0	0	0	0	0	0	0	0	0	0	0	0	0	0	0	0	0	0	0	0	0	0	0	0	0	0	0	0	0	0	0	0	0	0	0	0	0	0	0	0	0	0	0	0	0	0	0	0	0	0	0	0	0	0	0	0	0	0	0	0	0	0	0	0	0	0	0	0	0	0	0	0	0	0	0	0	0	0	0	0	0	0	0	0	0	0	0	0	0	0	0	0	0	0	0	0	0	0	0	0	0	0	0	0	0	0	0	0	0	0	0	0	0	0	0	0	0	0	0	0	0	0	0	0	0	0	0	0	0	0	0	0	0	0	0	0	0	0	0	0	0	0	0	0	0	0	0	0	0	0	0	0	0	0	0	0	0	0	0	0	0	0	0	0	0	0	0	0	0	0	0	0	0	0	0	0	0	0	0	0	0	0	0	0	0	0	0	0	0	0	0	0	0	0	0	0	0	0	0	0	0	0	0	0	0	0	0	0	0	0	0	0	0	2.6001e+06	843137	1.83859e+06	1.85207e+06	1.31254e+06	282306	1650817	1.81153e+06	1.07711e+06	0	1.3086e+06	2.03907e+06	904509	282399	1.06447e+06	2.89018e+06	2.13658e+06	248	0.921933
F43106	646.481	200.99	Compound.name:Progesterone;CAS.ID:57-83-0;HMDB.ID:NA;KEGG.ID:C00410;Lab.ID:MassBank_854;Adduct:(2M+NH4)+;mz.error:3.805219;RT.error:NA;mz.match.score:0.9301602;RT.match.score:NA;Total.score:0.9301602;CE:NA;SS:0;Database:MassBank_0.0.2{}Compound.name:Progesterone;CAS.ID:57-83-0;HMDB.ID:NA;KEGG.ID:C00410;Lab.ID:MassBank_2007;Adduct:(2M+NH4)+;mz.error:3.805219;RT.error:NA;mz.match.score:0.9301602;RT.match.score:NA;Total.score:0.9301602;CE:NA;SS:0;Database:MassBank_0.0.2{}Compound.name:delta9-Tetrahydrocannabinol;CAS.ID:76-03-9;HMDB.ID:NA;KEGG.ID:C11150;Lab.ID:MassBank_2162;Adduct:(2M+NH4)+;mz.error:3.805219;RT.error:NA;mz.match.score:0.9301602;RT.match.score:NA;Total.score:0.9301602;CE:NA;SS:0;Database:MassBank_0.0.2	Progesterone	Progesterone	C21H30O2	314.225	Sterol Lipids	Steroids	C21 Steroids	5994	17026	HMDB0001830	LMST02030159	C00410	RJKFOVLPORLFTN-LEKSSAKUSA-N	RM0135671	176.95	233.19	25079	112391236	0.82	0.82	9	329	423890	593147	463782	701073	637328	763938	529201	781356	747993	628982	797768	701585	723458	597341	837752	692229	915339	1.03401e+06	1013637	1089247	726774	1164871	1.0596e+06	955552	367460	580890	615318	506795	456280	465722	415621	524470	249567	365804	503819	487469	310123	399283	621393	483625	67726.7	189196	248772	194014	94629.7	254840	296830	238651	154064	231627	191879	259734	263920	299087	131777	309188	198542	227375	226007	294120	221547	167353	357241	266723	228660	274863	297684	382641	282885	303499	289997	163255	166423	281640	259105	132015	188450	247870	207686	276044	185898	261659	187226	192250	362512	250405	262912	211795	223381	230000	304875	140553	219632	223791	436116	101904	0	16807.3	0	0	0	0	0	0	0	0	0	0	0	0	0	0	0	0	0	0	0	0	0	0	0	0	0	0	0	0	0	0	0	0	0	0	0	0	0	0	0	0	0	0	0	0	0	0	0	0	0	0	0	0	0	0	0	0	0	0	0	0	0	0	0	0	0	0	0	0	0	0	0	0	0	0	0	0	0	0	0	0	0	0	0	0	0	0	0	0	0	0	0	0	0	0	0	0	0	0	0	0	0	0	0	0	0	0	0	0	0	0	0	0	0	0	0	0	0	0	0	0	0	0	0	0	0	0	0	0	0	0	0	0	0	0	0	0	0	0	0	0	0	0	0	0	0	0	0	0	0	0	0	241166	0	76974	0	0	0	181154	479895	388448	175998	87611.7	0	1.09013e+06	0	0	86744.3	117775	162	0.60223
F50709	667.418	200.99	Compound.name:Progesterone;CAS.ID:753497-20-0;HMDB.ID:NA;KEGG.ID:NA;Lab.ID:MassBank_70;Adduct:(2M+K)+;mz.error:7.641394;RT.error:NA;mz.match.score:0.7468025;RT.match.score:NA;Total.score:0.7468025;CE:NA;SS:0;Database:MassBank_0.0.2{}Compound.name:Progesterone;CAS.ID:57-83-0;HMDB.ID:NA;KEGG.ID:C00410;Lab.ID:MassBank_17956;Adduct:(2M+K)+;mz.error:7.641394;RT.error:NA;mz.match.score:0.7468025;RT.match.score:NA;Total.score:0.7468025;CE:NA;SS:0;Database:MassBank_0.0.2{}Compound.name:Progesterone;CAS.ID:57-83-0;HMDB.ID:NA;KEGG.ID:C00410;Lab.ID:MassBank_71;Adduct:(2M+K)+;mz.error:7.700727;RT.error:NA;mz.match.score:0.7434112;RT.match.score:NA;Total.score:0.7434112;CE:NA;SS:0;Database:MassBank_0.0.2	Progesterone	Progesterone	C21H30O2	314.225	Sterol Lipids	Steroids	C21 Steroids	5994	17026	HMDB0001830	LMST02030159	C00410	RJKFOVLPORLFTN-LEKSSAKUSA-N	RM0135671	168.93	233.19	26108	53441300	1	1	12331	55	0	0	0	0	0	440572	0	0	0	0	0	0	0	0	0	0	0	0	0	0	0	0	0	0	0	0	0	0	666424	0	0	0	349444	0	0	484661	551254	0	0	0	0	0	0	0	0	0	0	0	0	0	0	0	0	0	0	0	0	0	0	0	0	0	0	0	0	0	0	0	0	0	0	0	0	0	0	0	0	0	0	0	0	0	0	0	0	0	0	0	0	0	0	0	0	0	0	0	0	0	0	0	0	0	0	0	0	0	0	0	0	0	0	0	0	0	742799	0	0	0	0	0	0	0	0	0	0	0	0	0	0	0	0	0	0	0	0	0	0	0	0	0	0	0	0	0	0	0	0	0	0	0	0	0	0	0	0	0	0	0	0	0	0	0	0	0	0	0	0	0	0	456047	0	0	0	0	0	0	0	0	0	0	0	0	0	0	0	0	0	0	0	0	0	0	0	0	0	0	0	0	0	0	1.28478e+06	539995	555986	0	0	569931	0	0	0	0	0	0	738341	0	0	0	0	0	0	640356	304141	0	345993	624003	168464	847303	288642	602509	251971	0	0	0	0	0	0	0	0	0	0	148191	285039	732870	0	0	0	291212	710704	657903	0	0	1.1255e+06	357303	216848	0	0	0	0	0	0	0	0	782877	0	777994	1177634	0	233	0.866171
F22954	397.894	1631.95	Compound.name:Procymidone;CAS.ID:60120-20-9;HMDB.ID:NA;KEGG.ID:NA;Lab.ID:MassBank_715;Adduct:(M-2H+3K)+;mz.error:4.55;RT.error:NA;mz.match.score:0.9016648;RT.match.score:NA;Total.score:0.9016648;CE:NA;SS:0;Database:MassBank_0.0.2{}Compound.name:Procymidone;CAS.ID:32809-16-8;HMDB.ID:NA;KEGG.ID:NA;Lab.ID:MassBank_1904;Adduct:(M-2H+3K)+;mz.error:4.55;RT.error:NA;mz.match.score:0.9016648;RT.match.score:NA;Total.score:0.9016648;CE:NA;SS:0;Database:MassBank_0.0.2	Procymidone	Procymidone	C13H11Cl2NO2	283.017	Organoheterocyclic compounds	Piperidines	Phenylpiperidines	36242		HMDB0256790		C10986	QXJKBPAVAHBARF-UHFFFAOYSA-N	RM0200319	1599.74	1661.46	9440	4764533	0.85	0.88	678	87	0	0	0	0	0	0	0	0	0	0	0	0	0	0	0	0	0	0	0	0	0	0	0	0	0	0	0	0	0	0	0	0	0	0	0	0	0	0	0	0	0	0	0	0	0	0	0	0	0	0	0	0	0	0	0	0	0	0	0	0	0	0	0	0	0	0	0	0	0	0	0	0	0	0	0	0	0	0	0	0	0	0	0	0	0	0	0	0	0	0	0	0	0	0	0	0	0	0	0	0	0	0	0	0	0	0	0	0	0	0	0	0	0	0	0	0	0	0	0	0	0	0	0	0	0	0	0	0	0	0	0	0	0	0	0	0	0	0	0	0	0	0	0	0	0	0	0	0	0	0	0	0	0	0	0	0	0	0	0	0	0	0	0	0	0	0	0	0	0	0	0	0	0	0	0	0	0	0	0	0	0	0	0	0	0	0	0	0	0	0	0	0	0	0	0	0	0	0	0	0	0	0	0	0	0	0	0	0	0	0	0	0	0	0	0	0	0	0	0	0	0	0	0	0	0	0	0	0	0	0	0	0	0	0	0	0	0	0	0	0	0	0	27103	33791.3	54176.7	39820.7	56753	47664	45325.3	51083.7	55195.3	44875.7	56039.3	57416.3	58805.7	49203	53727.3	39095.3	38824.3	60090	51952.3	55392.7	55261	62552.3	56126	52180	241	0.895911
F49656	543.128	58.67	Compound.name:Procyanidin B2;CAS.ID:29106-49-8;HMDB.ID:NA;KEGG.ID:C17639;Lab.ID:MassBank_17462;Adduct:(M+H-2H2O)+;mz.error:0.2393541;RT.error:NA;mz.match.score:0.9997136;RT.match.score:NA;Total.score:0.9997136;CE:NA;SS:0;Database:MassBank_0.0.2{}Compound.name:Procyanidin B1;CAS.ID:20315-25-7;HMDB.ID:NA;KEGG.ID:;Lab.ID:MassBank_17463;Adduct:(M+H-2H2O)+;mz.error:0.2393541;RT.error:NA;mz.match.score:0.9997136;RT.match.score:NA;Total.score:0.9997136;CE:NA;SS:0;Database:MassBank_0.0.2{}Compound.name:Pelargonidin chloride;CAS.ID:134-04-3 7690-51-9;HMDB.ID:NA;KEGG.ID:NA;Lab.ID:MassBank_17151;Adduct:(2M+H)+;mz.error:0.3682371;RT.error:NA;mz.match.score:0.9993222;RT.match.score:NA;Total.score:0.9993222;CE:NA;SS:0;Database:MassBank_0.0.2	Procyanidin	-						-	-	-	-	-	-	-	43.24	76.13	19326	3659841	1	0.9	3337	1	0	0	0	0	0	0	0	0	0	0	0	0	0	0	0	0	0	0	0	0	0	0	0	0	0	0	0	0	0	0	0	0	0	0	0	0	0	0	0	0	0	0	0	0	0	0	0	0	0	0	0	0	0	0	0	0	0	0	0	0	0	0	0	0	0	0	0	0	0	0	0	0	0	0	0	0	0	0	0	0	0	0	0	0	0	0	0	0	0	0	0	0	0	0	0	0	0	0	0	0	0	0	0	0	0	0	0	0	0	0	0	0	0	0	0	0	0	0	0	0	0	0	0	0	0	0	0	0	0	0	0	0	0	0	0	0	0	0	0	0	0	0	0	0	0	0	0	0	0	0	0	0	1220518	0	0	0	0	0	0	0	0	0	0	0	0	0	0	0	0	0	0	0	0	0	0	0	0	0	0	0	0	0	0	0	0	0	0	0	0	0	0	0	0	0	0	0	0	0	0	0	0	0	0	0	0	0	0	0	0	0	0	0	0	0	0	0	0	0	0	0	0	0	0	0	0	0	0	0	0	0	0	0	0	0	0	0	0	0	0	0	0	0	0	0	0	0	0	0	0	0	0	0	0	0	0	0	0	0	0	0	0	0	0	0	0	0	267	0.992565
F49428	579.15	51.04	Compound.name:Procyanidin B2;CAS.ID:29106-49-8;HMDB.ID:NA;KEGG.ID:C17639;Lab.ID:MassBank_17462;Adduct:(M+H)+;mz.error:0.05180008;RT.error:NA;mz.match.score:0.9999866;RT.match.score:NA;Total.score:0.9999866;CE:NA;SS:0;Database:MassBank_0.0.2{}Compound.name:Procyanidin B1;CAS.ID:20315-25-7;HMDB.ID:NA;KEGG.ID:;Lab.ID:MassBank_17463;Adduct:(M+H)+;mz.error:0.05180008;RT.error:NA;mz.match.score:0.9999866;RT.match.score:NA;Total.score:0.9999866;CE:NA;SS:0;Database:MassBank_0.0.2{}Compound.name:Medazepam;CAS.ID:2898-11-5;HMDB.ID:NA;KEGG.ID:NA;Lab.ID:MassBank_1838;Adduct:(2M+K)+;mz.error:3.00440456;RT.error:NA;mz.match.score:0.9558711;RT.match.score:NA;Total.score:0.9558711;CE:NA;SS:0;Database:MassBank_0.0.2	Procyanidin	-						-	-	-	-	-	-	-	29.88	81.4	21556	390488370	1	0.98	13026	39	0	0	0	0	0	0	0	0	0	0	0	4.19431e+06	0	0	0	0	0	0	0	0	0	0	0	0	0	0	0	0	0	0	0	0	0	0	0	0	5.21507e+07	0	0	0	0	0	0	0	0	0	0	0	0	0	0	0	0	0	0	0	0	0	0	0	0	0	0	0	0	0	0	0	0	0	0	0	0	0	0	0	0	0	0	0	0	0	0	0	0	0	0	0	0	0	0	0	0	0	0	0	0	0	0	0	0	0	0	0	0	1.45634e+07	0	0	0	0	0	0	0	0	0	0	0	0	0	0	0	0	0	0	8592113	12958731	0	0	0	1.52785e+07	0	0	0	0	0	0	0	0	0	0	0	0	0	0	0	0	0	0	0	0	0	0	0	0	0	7.21817e+06	2994739	0	0	0	0	0	0	0	0	0	0	0	0	0	0	0	0	0	0	0	0	0	0	0	0	0	0	0	0	0	0	0	0	0	1.00478e+07	0	0	0	0	0	0	0	0	8355772	12239716	0	0	0	0	0	0	0	5175352	0	0	0	0	0	0	0	0	0	0	0	0	8.02309e+06	0	0	0	0	0	0	0	0	0	0	2.38221e+07	0	0	0	0	0	0	4557736	0	0	0	0	2973616	0	0	0	0	0	0	0	0	0	0	0	0	0	1.17565e+07	0	0	0	0	0	0	0	251	0.933086
F42529	645.095	1538.24	Compound.name:Procyanidin B2;CAS.ID:29106-49-8;HMDB.ID:NA;KEGG.ID:C17639;Lab.ID:MassBank_17462;Adduct:(M-2H+3Na)+;mz.error:1.286632;RT.error:NA;mz.match.score:0.991757;RT.match.score:NA;Total.score:0.991757;CE:NA;SS:0;Database:MassBank_0.0.2{}Compound.name:Procyanidin B1;CAS.ID:20315-25-7;HMDB.ID:NA;KEGG.ID:;Lab.ID:MassBank_17463;Adduct:(M-2H+3Na)+;mz.error:1.286632;RT.error:NA;mz.match.score:0.991757;RT.match.score:NA;Total.score:0.991757;CE:NA;SS:0;Database:MassBank_0.0.2	Procyanidin	-						-	-	-	-	-	-	-	1524.84	1570.31	25008	2946801	1	0.85	13	70	24993	41872	74395.3	46836.3	82722.3	40499	19106	36712.3	60890	31281	76677	39495.7	39162.3	13101.7	81736.7	29019	13145	62215	41710.3	73239.7	44314.3	19726.7	29521	15410	0	0	0	0	0	0	0	17414.7	0	0	0	0	0	0	0	0	0	0	0	0	0	0	0	0	0	0	0	0	0	0	0	0	0	0	0	0	0	0	0	0	0	0	0	0	0	0	0	0	0	0	0	0	0	0	0	0	0	0	0	0	0	0	0	0	0	0	0	0	0	0	0	0	0	0	0	0	0	0	0	0	0	0	0	0	0	0	0	0	0	0	0	0	0	0	0	0	0	0	0	0	0	0	0	0	0	0	0	0	0	0	0	0	0	0	0	0	0	0	0	0	0	0	0	0	0	0	0	0	0	0	0	0	0	0	0	0	0	0	0	0	0	0	0	0	0	0	0	0	0	0	0	0	0	0	0	0	0	0	0	0	0	0	0	0	0	0	0	0	0	0	0	0	0	0	0	0	0	0	0	0	0	0	0	0	0	0	0	0	0	0	0	0	0	0	0	0	0	0	0	0	0	0	0	0	0	0	0	0	0	0	0	0	0	0	0	0	0	0	0	0	0	0	0	0	0	0	0	0	0	0	0	0	0	0	0	0	0	0	0	0	0	0	244	0.907063
F74034	908.24	464.09	Compound.name:Procyanidin C1;CAS.ID:37064-30-5;HMDB.ID:NA;KEGG.ID:C17624;Lab.ID:MassBank_17802;Adduct:(M+CH3CN+H)+;mz.error:0.8698138;RT.error:NA;mz.match.score:0.9962243;RT.match.score:NA;Total.score:0.9962243;CE:NA;SS:0;Database:MassBank_0.0.2	Procyanidin	-						-	-	-	-	-	-	-	432.25	496.37	33684	405681950	1	0.97	299	137	0	0	0	209622	0	435541	521119	0	0	413359	0	0	0	1.18763e+06	0	0	425311	492469	0	0	0	0	0	0	1087553	0	445963	0	0	294489	0	0	0	0	277398	148924	0	0	0	0	0	0	579665	0	0	579610	0	0	0	253150	808097	574519	0	605738	294169	202669	938564	716997	754269	385426	324546	586237	445790	0	502946	525404	0	273038	674003	0	0	1.09479e+06	755731	0	0	602591	361342	1.90909e+06	508707	180166	0	1.17329e+06	0	0	0	0	2.04017e+06	604802	587380	0	955240	1321999	1.04012e+06	0	229579	4506.67	15998	0	1661547	1729034	1.00788e+06	1.35613e+06	1.54042e+06	3185275	0	0	0	0	0	3.69406e+06	2.05258e+06	0	0	0	2404595	0	0	0	0	0	0	1.61573e+06	4.29269e+06	0	0	0	0	1.60913e+06	0	0	0	1.71274e+06	2.85015e+06	1.23885e+06	798086	0	1678294	2.0616e+06	0	0	0	0	2.94448e+06	916179	1.94625e+06	1257335	0	0	0	0	0	0	0	0	1.87451e+06	1670125	2232466	1246586	0	0	1.27912e+06	2.14848e+06	1480537	0	3026935	1446827	0	0	0	0	2.95967e+06	2.65566e+06	0	0	0	0	3272115	0	2.60707e+06	1146168	3.30917e+06	1917716	4857503	0	4.14053e+06	0	1355250	2076969	2254973	0	1084235	0	1195811	1.37944e+06	0	0	0	0	0	0	0	0	0	0	0	0	0	0	0	0	0	0	0	0	0	0	0	0	0	0	0	409748	0	0	0	0	0	0	0	0	0	0	0	0	0	0	0	0	0	0	0	0	288405	0	0	0	0	0	0	0	0	0	0	0	0	0	0	0	0	0	0	0	0	0	0	0	171	0.635688
F60721	933.155	259.98	Compound.name:Procyanidin C1;CAS.ID:37064-30-5;HMDB.ID:NA;KEGG.ID:C17624;Lab.ID:MassBank_17802;Adduct:(M-2H+3Na)+;mz.error:4.082922;RT.error:NA;mz.match.score:0.9200279;RT.match.score:NA;Total.score:0.9200279;CE:NA;SS:0;Database:MassBank_0.0.2	Procyanidin	-						-	-	-	-	-	-	-	230.5	288.88	34171	10307831	1	0.8	16	92	235417	179092	152210	160670	194468	197931	163557	145389	159858	209737	187051	198485	83856.7	183855	142676	237498	191506	129226	101398	178108	163850	177186	142698	206718	11795.3	7087.67	3760	0	10443.7	0	1354	10008	0	0	3393	0	0	0	0	0	0	0	0	0	0	0	0	0	0	0	0	0	0	0	0	0	0	0	0	0	0	0	0	0	0	0	0	0	0	0	0	0	0	0	0	0	0	0	0	0	0	0	0	0	0	0	0	0	0	0	0	0	0	0	0	0	0	0	0	0	0	0	0	0	0	0	0	0	0	0	0	0	0	0	0	0	0	0	0	0	0	0	0	0	0	0	0	0	0	0	0	0	0	0	0	0	0	0	0	0	0	0	0	0	0	0	0	0	0	0	0	0	0	0	0	0	0	0	0	0	0	0	0	0	0	0	0	0	0	0	0	0	0	0	0	0	0	0	0	0	0	0	0	0	0	0	0	0	0	0	0	0	0	0	0	0	0	0	0	0	0	0	0	0	0	0	0	0	0	0	0	0	0	0	0	0	0	0	0	0	0	0	0	0	0	0	0	0	0	0	0	0	0	0	0	0	0	0	0	0	0	0	0	0	0	0	0	0	0	0	0	0	0	0	0	0	0	0	0	0	0	0	0	0	0	0	238	0.884758
F9369	340.016	1648.08	Compound.name:Prochloraz;CAS.ID:67747-09-5;HMDB.ID:NA;KEGG.ID:NA;Lab.ID:MassBank_1446;Adduct:(M+H-2H2O)+;mz.error:0.25;RT.error:NA;mz.match.score:0.9996875;RT.match.score:NA;Total.score:0.9996875;CE:NA;SS:0;Database:MassBank_0.0.2{}Compound.name:BENZALDEHYDE O-2,3,4,5,6-PENTAFLUOROBENZYLOXIME;CAS.ID:NA;HMDB.ID:NA;KEGG.ID:NA;Lab.ID:MassBank_10778;Adduct:(M+K)+;mz.error:1.25;RT.error:NA;mz.match.score:0.9922179;RT.match.score:NA;Total.score:0.9922179;CE:NA;SS:0;Database:MassBank_0.0.2{}Compound.name:Prochloraz;CAS.ID:7789-20-0;HMDB.ID:NA;KEGG.ID:NA;Lab.ID:MassBank_17879;Adduct:(M+H-2H2O)+;mz.error:1.50;RT.error:NA;mz.match.score:0.9888130;RT.match.score:NA;Total.score:0.9888130;CE:NA;SS:0;Database:MassBank_0.0.2	Prochloraz	Prochloraz	C15H16Cl3N3O2	375.031	Benzenoids	Phenols	Phenol ethers	73665	8434	HMDB0062513		C11182	TVLSRXXIMLFWEO-UHFFFAOYSA-N	RM0044378	1615.83	1680.25	5529	1343531	0.85	0.76	578	57	0	0	0	0	0	0	0	0	0	0	0	0	0	0	0	0	0	0	0	0	0	0	0	0	0	0	0	0	0	0	0	0	0	0	0	0	0	0	0	0	0	0	0	0	0	0	0	0	0	0	0	0	0	0	0	0	0	0	0	0	0	0	0	0	0	0	0	0	0	0	0	0	0	0	0	0	0	0	0	0	0	0	0	0	0	0	0	0	0	0	0	0	0	0	0	0	0	0	0	0	0	0	0	0	0	0	0	0	0	0	0	0	0	0	0	0	0	0	0	0	0	0	0	0	0	0	0	0	0	0	0	0	0	0	0	0	0	0	0	0	0	0	0	0	0	0	0	0	0	0	0	0	0	0	0	0	0	0	0	0	0	0	0	0	0	0	0	0	0	0	0	0	0	0	0	0	0	0	0	0	0	0	0	0	0	0	0	0	0	0	0	0	0	0	0	0	0	0	0	0	0	0	0	0	0	0	0	0	0	0	0	0	0	0	0	0	0	0	0	0	0	0	0	0	0	0	0	0	0	0	0	0	0	0	0	0	0	0	0	0	0	0	0	3965	23993	8322	14022.7	21374.7	9503.33	0	20273.3	5918.67	18612	20293	7282.33	19568.3	7217	23785.3	10798	15688.7	25047	11681	24906.7	13596.7	17384	28334.3	244	0.907063
F9520	376.038	134.38	Compound.name:Prochloraz;CAS.ID:7789-20-0;HMDB.ID:NA;KEGG.ID:NA;Lab.ID:MassBank_17879;Adduct:(M+H)+;mz.error:0.500;RT.error:NA;mz.match.score:0.9987508;RT.match.score:NA;Total.score:0.9987508;CE:NA;SS:0;Database:MassBank_0.0.2{}Compound.name:Prochloraz;CAS.ID:7789-20-0;HMDB.ID:NA;KEGG.ID:NA;Lab.ID:MassBank_627;Adduct:(M+H)+;mz.error:0.525;RT.error:NA;mz.match.score:0.9986228;RT.match.score:NA;Total.score:0.9986228;CE:NA;SS:0;Database:MassBank_0.0.2{}Compound.name:Prochloraz;CAS.ID:67747-09-5;HMDB.ID:NA;KEGG.ID:NA;Lab.ID:MassBank_1446;Adduct:(M+H)+;mz.error:0.750;RT.error:NA;mz.match.score:0.9971915;RT.match.score:NA;Total.score:0.9971915;CE:NA;SS:0;Database:MassBank_0.0.2	Prochloraz	Prochloraz	C15H16Cl3N3O2	375.031	Benzenoids	Phenols	Phenol ethers	73665	8434	HMDB0062513		C11182	TVLSRXXIMLFWEO-UHFFFAOYSA-N	RM0044378	121.19	155.57	7946	1720438	1	0.94	34	74	0	0	0	0	0	0	0	0	0	0	0	0	0	0	0	0	0	0	0	0	0	0	0	0	0	0	0	0	0	0	0	0	0	0	0	0	0	0	0	0	0	0	0	0	0	0	0	0	0	0	0	0	0	0	0	0	0	0	0	0	0	0	0	0	0	0	0	0	0	0	0	0	0	0	0	0	0	0	0	0	0	0	0	0	0	0	0	0	0	0	0	0	0	0	0	0	0	0	0	0	0	0	0	0	0	0	0	0	0	0	0	0	0	0	0	0	0	0	0	0	0	0	0	0	0	0	0	0	0	0	0	0	0	0	0	0	0	0	0	0	0	0	0	0	0	0	0	0	0	0	0	0	0	0	0	0	0	0	0	0	0	0	0	0	0	0	0	0	0	0	0	0	0	0	0	0	0	0	0	0	0	0	0	0	0	0	0	0	0	0	0	0	0	0	0	0	0	0	0	0	0	0	0	0	0	0	0	0	0	0	0	0	0	0	0	0	0	0	5938.33	0	7971	1775.67	37591	3025.33	1629.33	0	16171.7	6730	30872.3	11307.7	19556	26349.3	12669.3	0	0	3189.33	3982	0	4183	6305.67	12941.3	5876.33	0	0	0	5862.67	0	9215	36463	13954.3	3295	18047.3	45410.3	32572.7	4802	3759.33	8205	16976	6726.33	14435	20344.3	81869.7	41110.7	37157.3	22566.3	26500	229	0.851301
F30352	439.046	1613.14	Compound.name:Prochloraz;CAS.ID:67747-09-5;HMDB.ID:NA;KEGG.ID:NA;Lab.ID:MassBank_1446;Adduct:(M+CH3CN+Na)+;mz.error:0.4555332;RT.error:NA;mz.match.score:0.9989630;RT.match.score:NA;Total.score:0.9989630;CE:NA;SS:0;Database:MassBank_0.0.2{}Compound.name:5,6-BENZO-2-TETRACARBONYLIRON-1,1,3,3-TETRAETHYLDISILACYCLOPENT-4-ENE;CAS.ID:NA;HMDB.ID:NA;KEGG.ID:NA;Lab.ID:MassBank_13566;Adduct:(M+Na)+;mz.error:0.7971832;RT.error:NA;mz.match.score:0.9968275;RT.match.score:NA;Total.score:0.9968275;CE:NA;SS:0;Database:MassBank_0.0.2{}Compound.name:Diflufenican;CAS.ID:83164-33-4;HMDB.ID:NA;KEGG.ID:NA;Lab.ID:MassBank_17833;Adduct:(M-H+2Na)+;mz.error:1.1388331;RT.error:NA;mz.match.score:0.9935363;RT.match.score:NA;Total.score:0.9935363;CE:NA;SS:0;Database:MassBank_0.0.2	Prochloraz	Prochloraz	C15H16Cl3N3O2	375.031	Benzenoids	Phenols	Phenol ethers	73665	8434	HMDB0062513		C11182	TVLSRXXIMLFWEO-UHFFFAOYSA-N	RM0044378	1581.01	1645.39	12392	10394618	1	0.91	909	87	0	0	0	0	0	0	0	0	0	0	0	0	0	0	0	0	0	0	0	0	0	0	0	0	0	0	0	0	0	0	0	0	0	0	0	0	0	0	0	0	0	0	0	0	0	0	0	0	0	0	0	0	0	0	0	0	0	0	0	0	0	0	0	0	0	0	0	0	0	0	0	0	0	0	0	0	0	0	0	0	0	0	0	0	0	0	0	0	0	0	0	0	0	0	0	0	0	0	0	0	0	0	0	0	0	0	0	0	0	0	0	0	0	0	0	0	0	0	0	0	0	0	0	0	0	0	0	0	0	0	0	0	0	0	0	0	0	0	0	0	0	0	0	0	0	0	0	0	0	0	0	0	0	0	0	0	0	0	0	0	0	0	0	0	0	0	0	0	0	0	0	0	0	0	0	0	0	0	0	0	0	0	0	0	0	0	0	0	0	0	0	0	0	0	0	0	0	0	0	0	0	0	0	0	0	0	0	0	0	0	0	0	0	0	0	0	0	0	0	0	0	0	0	0	0	0	0	0	0	0	0	0	0	0	0	0	0	0	0	0	0	0	52582	63318	85785.3	64474.3	88496.3	102235	89998	102813	110214	103863	101332	115974	129600	111435	97822.3	75232.7	89348.7	116772	113071	122485	111493	114771	116502	141071	241	0.895911
F37612	451.953	1615.83	Compound.name:Prochloraz;CAS.ID:7789-20-0;HMDB.ID:NA;KEGG.ID:NA;Lab.ID:MassBank_627;Adduct:(M-H+2K)+;mz.error:7.058254;RT.error:NA;mz.match.score:0.7795061;RT.match.score:NA;Total.score:0.7795061;CE:NA;SS:0;Database:MassBank_0.0.2{}Compound.name:Prochloraz;CAS.ID:7789-20-0;HMDB.ID:NA;KEGG.ID:NA;Lab.ID:MassBank_17879;Adduct:(M-H+2K)+;mz.error:7.080381;RT.error:NA;mz.match.score:0.7782878;RT.match.score:NA;Total.score:0.7782878;CE:NA;SS:0;Database:MassBank_0.0.2{}Compound.name:Prochloraz;CAS.ID:67747-09-5;HMDB.ID:NA;KEGG.ID:NA;Lab.ID:MassBank_1446;Adduct:(M-H+2K)+;mz.error:8.186690;RT.error:NA;mz.match.score:0.7152598;RT.match.score:NA;Total.score:0.7152598;CE:NA;SS:0;Database:MassBank_0.0.2	Prochloraz	Prochloraz	C15H16Cl3N3O2	375.031	Benzenoids	Phenols	Phenol ethers	73665	8434	HMDB0062513		C11182	TVLSRXXIMLFWEO-UHFFFAOYSA-N	RM0044378	1583.67	1645.39	13251	5840070	1	0.97	1199	81	0	0	0	0	0	0	0	0	0	0	0	0	0	0	0	0	0	0	0	0	0	0	0	0	0	0	0	0	0	0	0	0	0	0	0	0	0	0	0	0	0	0	0	0	0	0	0	0	0	0	0	0	0	0	0	0	0	0	0	0	0	0	0	0	0	0	0	0	0	0	0	0	0	0	0	0	0	0	0	0	0	0	0	0	0	0	0	0	0	0	0	0	0	0	0	0	0	0	0	0	0	0	0	0	0	0	0	0	0	0	0	0	0	0	0	0	0	0	0	0	0	0	0	0	0	0	0	0	0	0	0	0	0	0	0	0	0	0	0	0	0	0	0	0	0	0	0	0	0	0	0	0	0	0	0	0	0	0	0	0	0	0	0	0	0	0	0	0	0	0	0	0	0	0	0	0	0	0	0	0	0	0	0	0	0	0	0	0	0	0	0	0	0	0	0	0	0	0	0	0	0	0	0	0	0	0	0	0	0	0	0	0	0	0	0	0	0	0	0	0	0	0	0	0	0	0	0	0	0	0	0	0	0	0	0	0	0	0	0	0	0	0	0	4620.67	27070.7	20100.3	38300	54544.3	40091	51513.7	41974.7	52659.7	43402	43641	43078	56876	51905.7	41274.7	46137.3	57837	52261	52897.3	54240.7	54407.7	51892.3	83605	242	0.899628
F70077	789.021	63.55	Compound.name:Prochloraz;CAS.ID:67747-09-5;HMDB.ID:NA;KEGG.ID:NA;Lab.ID:MassBank_1446;Adduct:(2M+K)+;mz.error:3.041743;RT.error:NA;mz.match.score:0.9547927;RT.match.score:NA;Total.score:0.9547927;CE:NA;SS:0;Database:MassBank_0.0.2{}Compound.name:Prochloraz;CAS.ID:7789-20-0;HMDB.ID:NA;KEGG.ID:NA;Lab.ID:MassBank_17879;Adduct:(2M+K)+;mz.error:4.309135;RT.error:NA;mz.match.score:0.9113364;RT.match.score:NA;Total.score:0.9113364;CE:NA;SS:0;Database:MassBank_0.0.2{}Compound.name:Prochloraz;CAS.ID:7789-20-0;HMDB.ID:NA;KEGG.ID:NA;Lab.ID:MassBank_627;Adduct:(2M+K)+;mz.error:4.334483;RT.error:NA;mz.match.score:0.9103385;RT.match.score:NA;Total.score:0.9103385;CE:NA;SS:0;Database:MassBank_0.0.2	Prochloraz	Prochloraz	C15H16Cl3N3O2	375.031	Benzenoids	Phenols	Phenol ethers	73665	8434	HMDB0062513		C11182	TVLSRXXIMLFWEO-UHFFFAOYSA-N	RM0044378	51.04	81.4	30929	60885580	1	0.92	865	12	0	0	9860.33	0	0	0	3862.67	0	0	0	0	0	0	0	0	0	2871	0	0	0	0	0	0	0	0	0	0	0	0	0	0	0	0	0	0	0	0	0	0	0	0	0	0	0	0	0	0	0	0	0	0	0	0	0	0	0	0	0	0	0	0	0	0	0	0	0	0	0	0	0	0	0	0	0	0	0	0	0	0	0	0	0	0	0	0	0	0	0	0	0	0	0	0	0	0	0	0	0	0	0	0	0	0	0	0	0	0	0	0	0	0	0	0	0	0	0	0	0	0	0	0	0	0	0	0	0	0	0	0	0	0	0	0	0	0	0	0	0	0	0	0	0	0	0	0	0	0	0	0	0	0	0	0	0	0	0	0	0	0	0	0	0	0	0	0	0	0	0	0	0	0	0	0	0	0	0	0	0	0	0	0	0	0	0	0	0	0	0	0	0	0	0	0	0	0	0	0	0	0	0	0	0	0	0	0	0	0	0	0	0	0	0	0	0	0	0	0	0	0	0	0	0	0	0	0	0	0	0	0	0	0	0	0	0	0	0	0	0	0	0	0	0	0	0	0	0	0	0	0	0	0	0	0	0	0	0	0	0	0	0	0	0	0	0	0	0	265	0.98513
F1749	362.025	432.25	Compound.name:PROBENECID;CAS.ID:NA;HMDB.ID:NA;KEGG.ID:NA;Lab.ID:MassBank_5348;Adduct:(M-H+2K)+;mz.error:5.55;RT.error:NA;mz.match.score:0.8572613;RT.match.score:NA;Total.score:0.8572613;CE:NA;SS:0;Database:MassBank_0.0.2	PROBENECID	Probenecid	C13H19NO4S	285.103	Benzenoids	Benzenes	Benzenesulfonyl compounds	4911	8426	HMDB0015166		C07372	DBABZHXKTCFAPX-UHFFFAOYSA-N	RM0108876	400.05	453.3	7022	120750460	1	0.91	212	330	0	0	0	0	0	0	0	0	0	0	0	0	0	0	0	0	0	0	0	0	0	0	0	0	0	0	0	0	0	0	0	0	0	0	0	0	0	0	0	0	0	0	0	0	0	0	0	0	0	0	0	0	0	0	0	0	0	0	0	0	0	0	0	0	0	0	0	0	0	0	0	0	0	0	0	0	0	0	0	0	0	0	0	0	0	0	0	0	0	0	0	0	0	0	0	0	0	0	282064	628118	575503	352061	313526	389837	234273	369157	201298	66162.3	146515	324260	327087	0	0	256395	220680	322477	359178	286640	578040	247810	242335	304299	235021	68113	522866	229854	605163	485782	441421	296891	166354	196930	161738	152897	272090	200175	175656	341846	236773	203933	258958	146220	45544.3	272043	69117.3	208240	140254	196065	143489	32632.7	0	232864	207810	219924	511515	356401	396073	435406	144293	247442	295795	163354	398163	321575	333847	269950	272870	257478	139210	122814	277090	294768	290887	228305	289333	312487	236699	176923	403985	290782	407048	483031	396534	450509	429219	285881	409433	452419	489967	188758	120144	337943	402192	388824	386265	347272	312598	278273	496420	142150	170737	353546	490076	488162	406915	269251	446020	551413	554060	470838	436097	460711	456728	405605	553069	306830	373478	338626	0	0	0	0	0	0	0	0	0	203773	658481	396601	183519	156794	0	425716	0	0	356239	0	236394	0	0	0	0	209277	0	0	0	203082	122823	0	0	0	0	0	0	0	0	0	0	0	0	0	0	0	0	0	139	0.516729
F6093	335.032	158.23	Compound.name:Prilocaine;CAS.ID:721-50-6;HMDB.ID:NA;KEGG.ID:C07531;Lab.ID:MassBank_1939;Adduct:(M-2H+3K)+;mz.error:1.90;RT.error:NA;mz.match.score:0.9821119;RT.match.score:NA;Total.score:0.9821119;CE:NA;SS:0;Database:MassBank_0.0.2{}Compound.name:3-MESYLBENZYL BENZOATE;CAS.ID:NA;HMDB.ID:NA;KEGG.ID:NA;Lab.ID:MassBank_12985;Adduct:(M-H+2Na)+;mz.error:1.95;RT.error:NA;mz.match.score:0.9811671;RT.match.score:NA;Total.score:0.9811671;CE:NA;SS:0;Database:MassBank_0.0.2{}Compound.name:4-MESYLBENZYL BENZOATE;CAS.ID:NA;HMDB.ID:NA;KEGG.ID:NA;Lab.ID:MassBank_12988;Adduct:(M-H+2Na)+;mz.error:1.95;RT.error:NA;mz.match.score:0.9811671;RT.match.score:NA;Total.score:0.9811671;CE:NA;SS:0;Database:MassBank_0.0.2	Prilocaine	Prilocaine	C13H20N2O	220.158	Organic acids	Amino acids and peptides	Amino acids	4906	8404	HMDB0014888		C07531	MVFGUOIZUNYYSO-UHFFFAOYSA-N	RM0013988	131.76	184.97	5206	1034157	1	0.88	152	27	0	0	0	0	0	0	0	0	0	0	0	0	0	0	0	0	0	0	0	0	0	0	0	0	0	0	0	0	0	0	0	0	0	0	0	0	0	0	0	0	0	0	0	0	0	0	0	0	0	0	0	0	0	0	0	0	0	0	0	0	0	0	0	0	0	0	0	0	0	0	0	0	0	0	0	0	0	0	0	0	0	0	0	0	0	0	0	0	0	0	0	0	0	0	0	0	0	0	11426	0	0	0	13327	0	16534.7	0	0	0	0	9066	0	0	0	0	0	0	0	0	7644.33	0	0	0	0	0	0	0	0	0	9168.33	0	0	0	0	0	0	0	0	0	0	0	0	0	0	0	0	0	0	0	0	0	0	0	0	0	0	0	0	0	0	0	0	0	0	0	0	0	0	0	0	0	0	10852	0	0	0	0	0	0	0	0	0	0	0	0	0	10103.7	0	0	0	0	0	0	0	0	20500.7	85512.7	28563	0	12604.7	13022.7	0	0	0	0	0	0	18336	15355.7	0	23157	0	0	0	0	0	0	32307	0	0	0	0	0	0	0	0	0	0	0	0	0	0	0	0	0	0	0	0	0	0	0	0	0	0	0	9162.33	0	0	13986.7	16619.7	0	0	0	0	0	0	0	0	0	0	0	0	0	0	815	0	0	247	0.918216
F26586	463.304	1372	Compound.name:Prilocaine;CAS.ID:721-50-6;HMDB.ID:NA;KEGG.ID:C07531;Lab.ID:MassBank_1939;Adduct:(2M+Na)+;mz.error:0.474850;RT.error:NA;mz.match.score:0.9988732;RT.match.score:NA;Total.score:0.9988732;CE:NA;SS:0;Database:MassBank_0.0.2{}Compound.name:(S)-N-(TERT-BUTOXYCARBONYL)LEUCINE;CAS.ID:NA;HMDB.ID:NA;KEGG.ID:NA;Lab.ID:MassBank_7556;Adduct:(2M+H)+;mz.error:6.000377;RT.error:NA;mz.match.score:0.8352513;RT.match.score:NA;Total.score:0.8352513;CE:NA;SS:0;Database:MassBank_0.0.2	Prilocaine	Prilocaine	C13H20N2O	220.158	Organic acids	Amino acids and peptides	Amino acids	4906	8404	HMDB0014888		C07531	MVFGUOIZUNYYSO-UHFFFAOYSA-N	RM0013988	691.09	1548.94	14024	840506922	1	0.94	4	272	207571	322700	280091	579745	182923	197680	72872.7	119347	262550	272931	178871	345317	137859	240961	96017	302087	62399.7	431207	180207	226281	201253	555573	122338	236875	0	0	0	0	0	0	0	0	0	57463.7	0	0	0	0	0	0	0	0	0	0	0	0	0	0	0	0	0	0	0	0	0	0	0	0	0	0	0	0	0	0	0	0	0	187545	0	0	0	0	0	63332.3	0	0	0	0	0	0	0	0	46893.7	0	20332.7	0	0	0	0	0	0	0	0	0	0	0	0	0	0	0	0	0	0	0	0	0	0	0	0	59172.7	135389	56936.7	0	0	0	0	0	0	0	30892.7	0	83706.3	0	0	18027.7	0	0	49374.3	13052.3	0	0	3714.33	0	0	0	0	0	0	0	0	0	0	0	223297	0	0	107005	310014	25892	174112	815147	103374	0	0	24806.3	43024	0	0	0	0	0	0	0	0	0	0	0	0	0	0	0	27791.3	242706	135440	0	0	0	0	0	0	0	0	134658	189637	0	0	0	0	75157.3	207161	92329.7	217613	205490	200354	0	0	0	0	0	0	0	0	0	0	0	0	0	0	0	0	0	0	0	0	0	0	0	0	1.10418e+07	1.42167e+07	1.32659e+07	14371054	1.44272e+07	1.39655e+07	1.36074e+07	1.0243e+07	1.3122e+07	1.34852e+07	1.37683e+07	1.35572e+07	1.21128e+07	13555861	1.41079e+07	1.36065e+07	1.22456e+07	1.24325e+07	1.2207e+07	1.37474e+07	1.35589e+07	13585653	13141449	14063744	7717050	6.96679e+06	7264852	6.65022e+06	7050719	7.03099e+06	6336807	6.39541e+06	7.17545e+06	7222056	6953711	4.74075e+06	7.08e+06	6.63896e+06	6.67077e+06	5.86981e+06	6.64564e+06	4.68248e+06	6.85574e+06	6.88927e+06	7.01206e+06	6.51482e+06	6.74787e+06	5469970	160	0.594796
F26596	463.308	571.51	Compound.name:Prilocaine;CAS.ID:721-50-6;HMDB.ID:NA;KEGG.ID:C07531;Lab.ID:MassBank_1939;Adduct:(2M+Na)+;mz.error:6.863691;RT.error:NA;mz.match.score:0.7901352;RT.match.score:NA;Total.score:0.7901352;CE:NA;SS:0;Database:MassBank_0.0.2	Prilocaine	Prilocaine	C13H20N2O	220.158	Organic acids	Amino acids and peptides	Amino acids	4906	8404	HMDB0014888		C07531	MVFGUOIZUNYYSO-UHFFFAOYSA-N	RM0013988	540.82	594.75	14025	19395590	0.78	0.98	5	73	27658.3	406082	157218	0	0	9412.33	0	210120	4391.67	163156	0	2756.67	93078.3	318149	35007	0	11534.3	28726	42556.7	257753	151019	0	13296.7	175713	0	0	0	0	0	0	4765.67	0	0	0	0	0	0	0	3074.33	0	0	0	0	0	0	0	0	0	0	0	0	0	0	0	0	0	0	0	0	0	0	0	0	0	0	22979.7	685378	413694	176103	0	0	98928.3	0	54759.3	0	0	0	0	0	0	0	0	0	0	63297	0	0	171604	0	0	0	0	0	0	0	0	0	0	0	0	0	0	0	0	0	0	0	0	0	29611.7	0	84160.7	0	0	0	0	0	0	0	0	0	0	0	0	0	0	0	0	0	0	0	120688	0	0	0	0	0	0	0	0	0	0	0	0	4756.33	0	168420	0	214956	0	209833	858954	828258	0	130041	35251.7	0	0	0	0	0	0	0	0	0	0	0	0	0	0	0	113895	18216.7	0	0	0	0	0	0	0	0	0	0	0	0	0	0	0	0	34101	159792	232708	409178	269054	0	0	0	0	0	0	0	0	0	0	0	0	0	0	0	0	0	0	0	0	0	0	0	0	0	0	0	0	0	0	0	0	0	0	0	0	0	0	0	0	0	0	0	0	0	0	0	0	0	0	0	0	0	0	0	0	0	0	0	169161	0	0	0	0	0	0	0	0	0	0	0	0	222	0.825279
F48381	661.293	123.78	Compound.name:Pretilachlor;CAS.ID:51218-49-6;HMDB.ID:NA;KEGG.ID:NA;Lab.ID:MassBank_1918;Adduct:(2M+K)+;mz.error:0.6351192;RT.error:NA;mz.match.score:0.9979852;RT.match.score:NA;Total.score:0.9979852;CE:NA;SS:0;Database:MassBank_0.0.2	Pretilachlor	-						-	-	-	-	-	-	-	92.09	150.25	25804	78324563	1	0.98	69017	80	0	0	0	0	0	0	0	0	0	0	0	0	0	0	0	0	0	0	0	297289	0	0	0	0	338325	278782	0	0	0	0	0	0	0	0	0	0	0	0	0	0	152588	0	0	0	0	0	0	101572	0	0	0	0	0	0	0	373597	0	0	141824	0	0	0	135350	0	0	0	0	0	0	195491	0	220282	148850	76260.7	0	0	0	0	0	0	0	0	0	0	0	0	142846	0	0	0	0	0	0	0	0	0	0	0	0	0	546175	427562	435080	464768	591436	663201	0	373413	0	1.01879e+06	0	776153	0	0	387835	447527	0	1.17913e+06	512122	0	0	0	608075	458514	0	0	0	0	0	1119647	671612	0	0	0	0	788422	258327	765834	0	0	0	0	0	108008	0	0	0	0	379570	0	0	385169	1156444	0	0	378842	0	0	385554	362999	0	0	0	0	0	0	0	416480	0	2.65241e+06	0	177687	0	258880	319273	0	114861	182420	174878	0	0	168300	0	0	0	0	0	464462	179965	165897	0	467882	0	0	0	0	0	0	0	0	0	0	0	0	0	0	0	0	0	0	0	0	0	345900	166392	0	0	0	0	0	64390.7	0	0	0	0	0	0	88336.7	61707.3	65580.3	62476	0	0	0	0	0	0	0	0	56202.7	0	0	0	65340.3	0	0	0	0	0	0	0	132177	0	0	0	0	0	0	0	0	0	0	0	51664	0	0	203	0.754647
F9859	340.919	1615.83	Compound.name:Prephenic acid;CAS.ID:126-49-8;HMDB.ID:NA;KEGG.ID:C00254;Lab.ID:MassBank_14399;Adduct:(M-2H+3K)+;mz.error:9.35;RT.error:NA;mz.match.score:0.6458988;RT.match.score:NA;Total.score:0.6458988;CE:NA;SS:0;Database:MassBank_0.0.2{}Compound.name:Prephenate;CAS.ID:126-49-8;HMDB.ID:NA;KEGG.ID:C00254;Lab.ID:MassBank_16822;Adduct:(M-2H+3K)+;mz.error:9.35;RT.error:NA;mz.match.score:0.6458988;RT.match.score:NA;Total.score:0.6458988;CE:NA;SS:0;Database:MassBank_0.0.2	Prephenic	Prephenic acid	C10H10O6	226.048	Organic acids	Keto acids	Gamma-keto acids	1028	84387	HMDB0012283			FPWMCUPFBRFMLH-XGAOUMNUSA-N	RM0050214	1562.29	1693.93	5582	1298291	1	0.85	21	27	0	0	0	0	0	0	0	0	0	0	0	0	0	0	0	0	0	0	0	0	0	0	0	0	0	0	0	0	0	0	0	0	0	0	0	0	0	0	0	0	0	0	0	0	0	0	0	0	0	0	0	0	0	0	0	0	0	0	0	0	0	0	0	0	0	0	0	0	0	0	0	0	0	0	0	0	0	0	0	0	0	0	0	0	0	0	0	0	0	0	0	0	0	0	0	0	0	0	0	0	0	0	0	0	0	0	0	0	0	0	0	0	0	0	0	0	0	0	0	0	0	0	0	0	0	0	0	0	0	0	0	0	0	0	0	0	0	0	0	0	0	0	0	0	0	0	0	0	0	0	0	0	0	0	0	0	0	0	0	0	0	0	0	0	0	0	0	0	0	0	0	0	0	0	0	0	0	0	0	0	0	0	0	0	0	0	0	0	0	0	0	0	0	0	0	0	0	0	0	0	0	0	0	0	0	0	0	0	0	0	0	0	0	0	0	0	0	0	0	0	0	0	0	0	0	0	0	0	0	0	0	0	0	0	0	0	0	0	0	0	0	0	0	0	8922.67	0	6671.33	15420	0	0	0	0	5097.33	0	0	0	6288.67	0	0	0	0	10359	27411	8488	18291	12859	255	0.947955
F9884	340.922	225.15	Compound.name:Prephenic acid;CAS.ID:126-49-8;HMDB.ID:NA;KEGG.ID:C00254;Lab.ID:MassBank_14399;Adduct:(M-2H+3K)+;mz.error:0.85;RT.error:NA;mz.match.score:0.9963940;RT.match.score:NA;Total.score:0.9963940;CE:NA;SS:0;Database:MassBank_0.0.2{}Compound.name:Prephenate;CAS.ID:126-49-8;HMDB.ID:NA;KEGG.ID:C00254;Lab.ID:MassBank_16822;Adduct:(M-2H+3K)+;mz.error:0.85;RT.error:NA;mz.match.score:0.9963940;RT.match.score:NA;Total.score:0.9963940;CE:NA;SS:0;Database:MassBank_0.0.2{}Compound.name:Methidathion;CAS.ID:950-37-8;HMDB.ID:NA;KEGG.ID:NA;Lab.ID:MassBank_1898;Adduct:(M+K)+;mz.error:6.65;RT.error:NA;mz.match.score:0.8016265;RT.match.score:NA;Total.score:0.8016265;CE:NA;SS:0;Database:MassBank_0.0.2	Prephenic	Prephenic acid	C10H10O6	226.048	Organic acids	Keto acids	Gamma-keto acids	1028	84387	HMDB0012283			FPWMCUPFBRFMLH-XGAOUMNUSA-N	RM0050214	203.67	257.29	5583	5596947	0.72	0.99	36	415	0	0	0	0	0	0	0	0	3484.67	0	0	0	0	0	0	1814.33	0	0	0	1252.67	0	0	0	0	0	0	0	0	0	0	0	0	0	0	0	0	0	0	8506.67	6338.67	0	0	0	0	0	0	0	0	0	0	0	0	0	0	7854	0	0	0	0	0	0	0	0	0	0	0	0	0	0	0	0	0	0	0	0	0	0	0	0	959.333	0	1007	0	0	0	18237.3	0	0	0	0	0	0	0	0	0	0	0	0	9555.67	13703.7	10193.7	12869.3	18816	17905.7	9868.67	10103	27426	36809.7	23109.3	27414.3	21913.3	1231.33	10030	0	9791.67	14063	10669	12617.7	20454.3	11207.3	10480.7	15717.7	9177.67	13506	1760.33	10909.3	12086.3	14512.7	26580	5964.33	13729.7	19008	16193.3	14354.3	14102.7	15719.3	27388.3	15649	11291	12230.7	14057	16328	18396	17537	13030.3	17418	20141.3	16120.3	15081.7	12626	15691.7	19812	8526.67	16593	26712.7	7962	23275.7	23948.3	14697.7	23425.7	20626.7	6167	10208.7	7505.67	13247.3	23195	12900.3	17980.3	18696	10497	20417	2496	0	4813.67	7212.33	12276.7	9537.67	8253	14361.7	18462.3	10097.7	15741.7	7105.33	11153	3129	10769.7	13567	15054.7	12066	10811	16779	20049.7	17524.7	6101.67	0	8569.33	5521.33	4827.67	8932.33	5816	1297	6640.33	4399.33	10384.3	12155.7	10606	14387.3	14651.7	14224.7	6219.33	5728	11580.7	8662	8213.67	5513.33	8922.67	2657.33	9754	4225.33	5610	1593.67	1517.67	4334.33	3348.33	9154	12904.3	3910	4613.67	1441	6569	1996	11480	1991.67	3696.33	10393	8040.67	7035	8704	5255.33	2277.33	4480.67	3615.33	11526.3	5982	4442	12507	6558.33	8298.67	7927.33	10380.7	2381	2419.67	4132.33	2050.33	6271.33	10498.7	5914.33	4528	1291.33	7819.67	5913.33	7620.67	5496.33	5732	4326.33	8225.67	92	0.342007
F11093	342.998	432.25	Compound.name:ETHOXYCARBONYLMETHYL METHYL PHTHALATE;CAS.ID:NA;HMDB.ID:NA;KEGG.ID:NA;Lab.ID:MassBank_5535;Adduct:(M-H+2K)+;mz.error:1.35;RT.error:NA;mz.match.score:0.9909289;RT.match.score:NA;Total.score:0.9909289;CE:NA;SS:0;Database:MassBank_0.0.2{}Compound.name:Valsartan acid;CAS.ID:164265-78-5;HMDB.ID:NA;KEGG.ID:NA;Lab.ID:MassBank_1806;Adduct:(M-H+2K)+;mz.error:4.70;RT.error:NA;mz.match.score:0.8954311;RT.match.score:NA;Total.score:0.8954311;CE:NA;SS:0;Database:MassBank_0.0.2{}Compound.name:6-Mercaptopurine;CAS.ID:50-44-2;HMDB.ID:NA;KEGG.ID:;Lab.ID:MassBank_15148;Adduct:(2M+K)+;mz.error:7.65;RT.error:NA;mz.match.score:0.7463113;RT.match.score:NA;Total.score:0.7463113;CE:NA;SS:0;Database:MassBank_0.0.2	ETHOXYCARBONYLMETHYL	-						-	-	-	-	-	-	-	413.4	455.99	5720	261173475	1	0.97	88	442	0	0	0	0	0	0	0	0	0	0	0	0	0	0	0	0	0	0	0	0	0	0	0	0	0	0	0	0	0	0	0	0	0	0	0	0	0	0	0	0	0	0	0	0	0	0	0	0	0	0	0	0	0	0	0	0	0	0	0	0	0	0	0	0	0	0	0	0	0	0	0	0	0	0	0	0	0	0	0	0	0	0	0	0	0	0	0	0	0	0	0	0	0	0	0	0	0	0	690188	1.21765e+06	999983	993656	1.09014e+06	976231	527902	580560	521554	322425	682756	892507	730046	972686	215489	728949	491149	860120	635621	528968	1157378	679107	543912	719190	960374	802576	867252	466568	1295080	1.18156e+06	1.03755e+06	762704	604564	656269	702556	407082	612384	581094	491549	615951	433493	517269	725437	510244	637930	603900	483474	530713	648215	560729	537042	502930	464639	706678	528197	727692	1211924	1.16334e+06	1.254e+06	1.03313e+06	1.16147e+06	1.05216e+06	986966	1.0788e+06	650495	805739	711622	833529	732223	665776	363213	372206	882758	735325	657738	575614	681488	747968	902390	661083	1.27316e+06	915655	1.18772e+06	723484	1.18621e+06	1047027	1250042	1.13454e+06	992700	1.01073e+06	1116250	890144	354602	992120	968623	918104	745765	753108	490561	612722	1142500	680983	837421	1035135	920684	1.02775e+06	967597	506832	1201406	1.28749e+06	1.10557e+06	999392	751863	945956	1050058	908730	1.22575e+06	845080	867031	967620	968752	450891	143920	359399	483789	760278	376039	248162	919760	751837	822573	860459	504296	996980	616549	1.12447e+06	473494	513418	488612	667534	824416	782101	339266	715735	642166	470471	507168	201893	424193	529502	337855	0	0	0	0	0	0	0	0	0	0	0	0	0	0	0	0	0	115	0.432331
F72023	730.424	408.14	Compound.name:PREGNA-1,4-DIENE-3,12-DIONE-20-CARBOXYLICACID;CAS.ID:NA;HMDB.ID:NA;KEGG.ID:NA;Lab.ID:MassBank_11946;Adduct:(2M+NH4)+;mz.error:9.747759;RT.error:NA;mz.match.score:0.6218266;RT.match.score:NA;Total.score:0.6218266;CE:NA;SS:0;Database:MassBank_0.0.2	PREGNA-1,4-DIENE-3,12-DIONE-20-CARBOXYLICACID	-						-	-	-	-	-	-	-	387.22	434.94	28902	105973885	1	0.96	120	80	1.64386e+06	26141.3	236723	217826	481366	37837	34280.3	1.0329e+06	1427904	1.97113e+06	13780	61809.3	1.62796e+06	13327.3	1.32212e+06	50638.3	2.45113e+06	351972	1.01104e+06	6365128	3.45507e+06	3.44537e+06	1.56841e+06	24473.3	0	0	3674	2.22023e+06	0	2375.67	0	0	0	3033.67	0	0	1675.33	2.34011e+06	0	0	0	0	0	0	0	0	0	0	0	0	0	0	0	0	0	0	0	0	0	0	0	0	0	0	0	0	0	0	0	0	0	0	0	0	0	0	0	0	0	0	0	0	0	0	0	0	0	0	0	0	0	0	0	0	0	0	0	0	0	0	0	0	0	0	0	0	0	0	0	0	0	0	0	0	0	0	0	0	0	0	0	0	0	0	0	0	0	0	0	0	0	0	0	0	0	0	0	0	0	0	0	0	0	0	0	0	0	0	0	0	0	0	0	0	0	0	0	0	0	0	0	0	0	0	0	0	0	0	0	0	0	0	0	0	0	0	0	0	0	0	0	0	0	0	0	0	0	0	0	0	0	0	0	0	0	0	0	0	0	0	0	0	0	0	0	0	0	0	0	0	0	0	0	0	0	0	0	0	0	0	0	0	0	0	0	0	0	0	0	0	0	0	0	0	0	0	0	0	0	0	0	0	0	0	0	0	0	0	0	0	0	0	0	0	0	0	0	0	0	0	0	0	0	0	0	0	239	0.888476
F11106	378.335	152.91	Compound.name:2,4,4-TRIMETHYL-6-METHYLENEOCT-7-EN-3-ONE;CAS.ID:NA;HMDB.ID:NA;KEGG.ID:NA;Lab.ID:MassBank_4130;Adduct:(2M+NH4)+;mz.error:4.35;RT.error:NA;mz.match.score:0.9097254;RT.match.score:NA;Total.score:0.9097254;CE:NA;SS:0;Database:MassBank_0.0.2{}Compound.name:2,2,7,7-TETRAMETHYL-4-METHYLENECYCLOHEPTANONE;CAS.ID:NA;HMDB.ID:NA;KEGG.ID:NA;Lab.ID:MassBank_4131;Adduct:(2M+NH4)+;mz.error:4.35;RT.error:NA;mz.match.score:0.9097254;RT.match.score:NA;Total.score:0.9097254;CE:NA;SS:0;Database:MassBank_0.0.2{}Compound.name:2-(1,3-DIMETHYL-3-BUTENYL)CYCLOHEXANONE;CAS.ID:NA;HMDB.ID:NA;KEGG.ID:NA;Lab.ID:MassBank_4431;Adduct:(2M+NH4)+;mz.error:4.35;RT.error:NA;mz.match.score:0.9097254;RT.match.score:NA;Total.score:0.9097254;CE:NA;SS:0;Database:MassBank_0.0.2	2,4,4-TRIMETHYL-6-METHYLENEOCT-7-EN-3-ONE	-						-	-	-	-	-	-	-	134.38	184.97	8129	53555016	1	0.97	25	643	19433.3	17926.7	0	14196	21403.7	20705.3	9844.67	18502	19055	18196.7	10254.7	0	0	0	15615.3	15438.3	11774.7	6518	0	14868.7	13873.7	14968.3	11828.7	0	125032	124384	116965	121194	123645	115284	90481	117562	105025	139130	110275	111932	114170	140350	106298	202232	151699	164903	144286	143500	176528	141162	123884	128133	143292	159877	156087	146025	140082	140124	131671	138146	127937	114627	119754	111489	144062	118194	127838	96316.3	93925.3	95675.7	110803	141343	140222	106791	113193	130409	122572	125364	120550	114623	120351	121422	139109	108758	116966	139232	126050	171746	129252	136991	145878	136457	139829	182414	139622	142059	132897	123398	122425	66419	19940	53301.3	291351	202677	197318	167727	164436	183449	186991	183691	140143	96607.3	143885	129434	123266	150030	126620	107429	169527	115793	162912	118750	130579	164441	128266	149062	146361	133125	188603	131060	150562	125022	135145	156242	124678	122846	127395	74327.3	93707.7	75165.3	88628	87091	96716.7	105550	109965	95993	58960	81207.3	85169	102555	76621	88421.7	88939	89181.7	103986	77547	133791	91705.7	112930	99596.7	95069	82349.7	75494.3	85244.3	86032.7	108721	160050	122412	86089.3	72148.3	74628.7	71141.7	70872.7	51888	80627	121486	107163	119001	89779	107909	99438	108050	95019.3	70372.7	110191	85436.7	80599	125748	60031.3	65795.7	90056.3	83012.3	111285	115559	54526.3	73493.3	88466.7	126612	148880	154355	112183	114425	113420	100271	106428	115343	96363	86493.3	90000.7	56371.7	81913.7	95015	69153.3	123598	92489.3	108292	102380	95383	121172	79800	94030	119627	0	0	0	0	0	0	17877.7	0	0	0	0	0	0	0	0	0	0	0	0	0	0	0	14203.7	0	0	0	0	0	0	30026	29862	0	0	0	0	0	23409.7	0	0	0	0	0	0	0	0	0	0	0	49	0.184211
F11111	343.015	434.94	Compound.name:HALFORDIN;CAS.ID:NA;HMDB.ID:NA;KEGG.ID:NA;Lab.ID:MassBank_5280;Adduct:(M-2H+3Na)+;mz.error:3.975;RT.error:NA;mz.match.score:0.924037;RT.match.score:NA;Total.score:0.924037;CE:NA;SS:0;Database:MassBank_0.0.2{}Compound.name:ISOHALFORDIN;CAS.ID:NA;HMDB.ID:NA;KEGG.ID:NA;Lab.ID:MassBank_5281;Adduct:(M-2H+3Na)+;mz.error:3.975;RT.error:NA;mz.match.score:0.924037;RT.match.score:NA;Total.score:0.924037;CE:NA;SS:0;Database:MassBank_0.0.2{}Compound.name:HALFORDIN (14-CD3);CAS.ID:NA;HMDB.ID:NA;KEGG.ID:NA;Lab.ID:MassBank_5284;Adduct:(M-2H+3Na)+;mz.error:3.975;RT.error:NA;mz.match.score:0.924037;RT.match.score:NA;Total.score:0.924037;CE:NA;SS:0;Database:MassBank_0.0.2	HALFORDIN	-						-	-	-	-	-	-	-	416.09	455.99	5721	231597517	1	0.97	92	429	0	0	0	0	0	0	0	0	0	0	0	0	0	0	0	0	0	0	0	0	0	0	0	0	0	0	0	0	0	0	0	0	0	0	0	0	0	0	0	0	0	0	0	0	0	0	0	0	0	0	0	0	0	0	0	0	0	0	0	0	0	0	0	0	0	0	0	0	0	0	0	0	0	0	0	0	0	0	0	0	0	0	0	0	0	0	0	0	0	0	0	0	0	0	0	0	0	0	556266	961537	786341	749001	787692	1.02466e+06	385241	454577	414063	193759	577614	637263	435320	892452	144424	608696	428386	676243	452765	330834	696327	386182	448799	483073	695489	699776	566614	452835	894228	840801	740602	595414	418476	507035	450636	292580	543679	414545	499239	448287	311951	198762	455581	327607	463371	266645	308476	376936	537827	467356	322847	419094	335207	344058	397169	340226	850940	764691	792672	1.00461e+06	835384	912014	635928	836685	530587	582276	463184	529832	552955	489759	252295	291968	483198	450494	346637	293006	456350	546135	709846	535394	817183	767144	919579	542744	831740	807115	719871	824048	870108	878337	552480	676186	352705	838171	666396	787403	659525	585714	424589	525844	1.0081e+06	602759	714892	717386	746677	969785	796752	470261	974833	1.06224e+06	1.01442e+06	856731	675552	819375	772742	913295	1.05639e+06	665005	645573	821471	189939	640715	473893	387740	714684	1098940	706130	283482	1.16979e+06	888004	1181517	1.20758e+06	636431	1.37952e+06	794280	1.28411e+06	808991	648686	807403	914493	1.39558e+06	1.1359e+06	443780	1.06484e+06	949554	567400	802334	149728	566878	772215	550112	0	0	0	0	0	0	0	0	0	0	0	0	0	0	0	0	0	115	0.432331
F26682	403.15	78.78	Compound.name:Prednisone;CAS.ID:53-03-2;HMDB.ID:NA;KEGG.ID:C07370;Lab.ID:MassBank_320;Adduct:(M-H+2Na)+;mz.error:1.677043;RT.error:NA;mz.match.score:0.9860360;RT.match.score:NA;Total.score:0.9860360;CE:NA;SS:0;Database:MassBank_0.0.2{}Compound.name:Prednisone;CAS.ID:53-03-2;HMDB.ID:NA;KEGG.ID:C07370;Lab.ID:MassBank_866;Adduct:(M-H+2Na)+;mz.error:1.686717;RT.error:NA;mz.match.score:0.9858756;RT.match.score:NA;Total.score:0.9858756;CE:NA;SS:0;Database:MassBank_0.0.2{}Compound.name:Prednisone;CAS.ID:53-03-2;HMDB.ID:NA;KEGG.ID:C07370;Lab.ID:MassBank_1997;Adduct:(M-H+2Na)+;mz.error:1.686717;RT.error:NA;mz.match.score:0.9858756;RT.match.score:NA;Total.score:0.9858756;CE:NA;SS:0;Database:MassBank_0.0.2	Prednisone	Prednisone	C21H26O5	358.178	Sterol Lipids	Steroids	C21 Steroids	5865	8382	HMDB0014773	LMST02030180	C07370	XOFYZVNMUHMLCC-ZPOLXVRWSA-N	RM0126046	68.5	94.76	9815	1938538	1	0.98	328	8	0	0	0	0	0	0	0	0	0	0	0	0	0	0	0	0	0	0	0	0	0	0	0	0	0	0	0	0	0	0	0	0	0	0	0	0	0	0	0	0	0	0	0	0	0	0	0	0	0	0	0	0	0	0	0	0	0	0	0	0	0	0	0	0	0	0	0	0	0	0	0	0	0	0	0	0	0	0	0	0	0	0	0	0	0	0	0	0	0	0	0	0	0	0	0	0	0	0	0	0	0	0	0	0	0	0	0	0	0	0	0	0	0	0	0	0	0	0	0	0	0	0	0	0	0	0	0	0	0	0	0	0	0	0	0	0	0	0	0	0	0	0	0	0	0	0	0	0	0	0	0	0	0	0	0	0	0	0	0	0	0	0	0	0	0	0	0	0	0	0	0	0	0	0	0	0	0	0	0	0	0	0	0	0	0	0	0	0	0	0	0	0	0	0	0	0	0	0	0	0	0	0	0	0	0	0	0	0	0	0	0	0	0	0	0	0	0	0	0	0	0	0	0	0	0	0	0	0	0	0	0	0	0	0	0	0	0	0	0	0	0	0	0	0	0	0	0	0	0	0	0	99986.7	141093	79815.7	157799	105223	0	88045	0	0	0	0	0	0	0	0	262	0.973978
F73074	734.388	1412.22	Compound.name:Prednisone;CAS.ID:53-03-2;HMDB.ID:NA;KEGG.ID:C07370;Lab.ID:MassBank_866;Adduct:(2M+NH4)+;mz.error:3.322497;RT.error:NA;mz.match.score:0.9463007;RT.match.score:NA;Total.score:0.9463007;CE:NA;SS:0;Database:MassBank_0.0.2{}Compound.name:Prednisone;CAS.ID:53-03-2;HMDB.ID:NA;KEGG.ID:C07370;Lab.ID:MassBank_1997;Adduct:(2M+NH4)+;mz.error:3.322497;RT.error:NA;mz.match.score:0.9463007;RT.match.score:NA;Total.score:0.9463007;CE:NA;SS:0;Database:MassBank_0.0.2{}Compound.name:Prednisone;CAS.ID:NA;HMDB.ID:NA;KEGG.ID:NA;Lab.ID:MassBank_18070;Adduct:(2M+NH4)+;mz.error:3.322497;RT.error:NA;mz.match.score:0.9463007;RT.match.score:NA;Total.score:0.9463007;CE:NA;SS:0;Database:MassBank_0.0.2	Prednisone	Prednisone	C21H26O5	358.178	Sterol Lipids	Steroids	C21 Steroids	5865	8382	HMDB0014773	LMST02030180	C07370	XOFYZVNMUHMLCC-ZPOLXVRWSA-N	RM0126046	699.16	1559.61	29042	253930671	1	0.88	6	82	0	0	0	0	0	0	0	0	0	0	0	0	0	0	0	0	0	0	0	0	0	0	0	0	0	0	0	0	0	0	0	0	0	0	0	0	0	0	0	0	0	0	0	0	0	0	0	0	0	0	0	0	0	0	0	0	0	0	0	0	0	0	0	0	0	0	0	0	0	0	0	0	0	0	0	0	0	0	0	0	0	0	0	0	0	0	0	0	0	0	0	0	0	0	0	0	0	0	0	0	0	0	0	0	0	0	0	0	0	0	0	0	0	0	0	0	0	0	0	0	0	0	0	0	0	0	0	0	0	0	0	0	0	0	0	0	0	0	1.57948e+06	0	0	0	0	0	0	0	0	0	0	0	0	0	0	0	0	0	0	0	0	0	0	0	0	0	0	0	0	0	0	0	0	0	0	0	0	0	0	0	0	0	0	0	0	0	0	0	0	0	0	0	0	0	0	0	5657759	5.66378e+06	5.56989e+06	5.61632e+06	5.89251e+06	5636897	5.81929e+06	5.86761e+06	5972723	5.91751e+06	5998604	5940984	5.95225e+06	6.00564e+06	6.00342e+06	5.86409e+06	5.90463e+06	5937992	5.78686e+06	5886279	5.99837e+06	5.83332e+06	5807266	5.99415e+06	0	0	0	0	0	0	0	0	0	0	0	0	0	0	0	0	0	0	0	0	0	0	0	0	0	0	0	0	0	0	0	0	0	0	0	0	0	0	0	0	0	0	0	0	0	0	0	0	243	0.903346
F11129	343.106	397.3	Compound.name:TETRAISOPROPYL-2-TETRAZENE;CAS.ID:NA;HMDB.ID:NA;KEGG.ID:NA;Lab.ID:MassBank_2687;Adduct:(M-2H+3K)+;mz.error:1.500;RT.error:NA;mz.match.score:0.9888130;RT.match.score:NA;Total.score:0.9888130;CE:NA;SS:0;Database:MassBank_0.0.2{}Compound.name:3-ETHYL-1,5,5-TRIPROPYL-3,4-DIHYDROFORMAZAN;CAS.ID:NA;HMDB.ID:NA;KEGG.ID:NA;Lab.ID:MassBank_2696;Adduct:(M-2H+3K)+;mz.error:1.500;RT.error:NA;mz.match.score:0.9888130;RT.match.score:NA;Total.score:0.9888130;CE:NA;SS:0;Database:MassBank_0.0.2{}Compound.name:Peonidin;CAS.ID:134-01-0;HMDB.ID:NA;KEGG.ID:C08726;Lab.ID:MassBank_17763;Adduct:(M+CH3CN+H)+;mz.error:1.975;RT.error:NA;mz.match.score:0.9806858;RT.match.score:NA;Total.score:0.9806858;CE:NA;SS:0;Database:MassBank_0.0.2	TETRAISOPROPYL-2-TETRAZENE	-						-	-	-	-	-	-	-	366	410.83	5725	91782054	1	0.93	100	447	0	0	0	0	0	0	0	0	0	0	0	0	0	0	0	0	0	0	0	0	0	0	0	0	0	0	0	0	0	0	0	0	0	0	0	0	0	0	0	0	0	0	0	0	0	0	0	0	0	0	0	0	0	0	0	0	0	0	0	0	0	0	0	0	0	0	0	0	0	0	0	0	0	0	0	0	0	0	0	0	0	0	0	0	0	0	0	0	0	0	0	0	0	0	0	0	0	0	1.04274e+06	194091	687465	392550	656385	163437	640993	928993	82150	448919	704012	106308	77893.7	28921.7	99924	262293	78210.7	96834	476619	532592	153544	469670	1844167	54937.3	181437	458193	204656	162384	212642	89770.3	780226	366719	7923	70178.7	45032.3	45738.7	50392.3	436341	30115.3	89269.7	775464	211962	35359.3	382271	1882	237842	391588	356539	44167.7	68762.7	357478	252464	48086.7	80795.7	26536.7	46311.7	182298	566249	244884	159531	286047	240297	273267	454764	174891	136483	27779.3	66165	95700	88350.3	23982	42683.7	117357	113853	797911	511419	635521	100671	580893	415642	760004	127013	271144	295079	161534	231769	220742	157255	66879.3	150813	164235	344827	23784	58012	67059.7	521175	83327.3	90911.7	349433	277180	124869	314895	541319	162534	40765.7	77110.7	6771.33	64701.3	79100.3	68418	245646	100910	120462	49398.7	138237	543876	148825	629873	675925	95146.7	1511182	107427	90816.7	594948	216449	165578	708888	2.97129e+06	1.23573e+06	284936	269791	375562	438910	383077	413515	256024	2.19047e+06	494475	156621	266623	542710	566016	102778	198147	162014	1573006	100043	1659268	413058	114087	557163	0	0	0	0	0	0	0	0	0	0	0	0	0	0	0	0	0	115	0.432331
F11148	378.358	92.09	Compound.name:1-HEXYL-3,5-DIMETHYLPYRAZOLE;CAS.ID:NA;HMDB.ID:NA;KEGG.ID:NA;Lab.ID:MassBank_6468;Adduct:(2M+NH4)+;mz.error:2.25;RT.error:NA;mz.match.score:0.9750052;RT.match.score:NA;Total.score:0.9750052;CE:NA;SS:0;Database:MassBank_0.0.2	1-HEXYL-3,5-DIMETHYLPYRAZOLE	-						-	-	-	-	-	-	-	68.5	123.78	8132	663389032	1	0.8	291	860	518123	644291	635609	666991	819352	692273	907035	674503	748405	847206	703580	603731	753171	866252	887759	643992	653090	786295	1.25566e+06	929244	742111	676096	781363	763883	837258	765918	1.24044e+06	1.09182e+06	984569	1.02565e+06	684200	885611	856158	1118855	1126138	1.34062e+06	998723	1.26314e+06	1.04007e+06	1.08163e+06	885894	1.11699e+06	891988	935117	782999	1.01058e+06	1385271	815003	1185378	1.44093e+06	1.15869e+06	1.00425e+06	1.40065e+06	892308	937897	991143	1.03457e+06	1.02887e+06	1021897	1134394	1.03202e+06	1.16516e+06	1123982	1.02491e+06	1.03103e+06	1217475	934689	1.06978e+06	1896693	1.09857e+06	1103149	601446	868934	882876	779009	797396	804480	848152	1.25917e+06	1.3353e+06	1171021	910694	732047	880311	793256	855006	839850	1152384	946106	911721	1.39092e+06	1.05711e+06	1.27926e+06	785345	823371	493764	454039	357778	1.21501e+06	2.14163e+06	1.31861e+06	1.90183e+06	1670112	1.62407e+06	1.76119e+06	1.79854e+06	1.04522e+06	834628	1461149	2.22681e+06	1.7481e+06	1.36359e+06	1.73553e+06	2066940	1.40602e+06	1306198	1.98248e+06	2.26589e+06	1.91418e+06	1.97456e+06	2039550	1.56806e+06	1.37335e+06	2037950	2627195	2.14836e+06	1.35435e+06	2.03786e+06	2.45261e+06	2815648	1.67717e+06	2320439	1.90903e+06	2.08548e+06	2478186	1.88375e+06	1243660	1588542	2.42464e+06	1.71365e+06	2.06856e+06	1870035	1.91605e+06	2.6712e+06	2.53428e+06	1804958	1668878	1522500	2569288	1474425	1748970	2.19045e+06	2.29016e+06	1912148	2.10406e+06	2.03911e+06	2.17002e+06	2.01931e+06	1967765	2044771	2.70617e+06	1710308	2077999	2044705	2.00895e+06	2.39542e+06	1.48488e+06	1.46431e+06	2025109	1880801	1.90646e+06	2.16866e+06	2018479	2.78766e+06	2.16828e+06	1.95912e+06	1977032	2071063	2.25086e+06	1944709	2.34681e+06	2.67982e+06	2.14339e+06	2120222	2283013	1823131	1743275	2.60826e+06	2085394	2177961	1766437	2261146	2.38198e+06	2.19995e+06	1525180	818974	583461	1.16102e+06	1648857	1.75775e+06	905257	1759089	2.16168e+06	2.01364e+06	1.60734e+06	1.16158e+06	2.15972e+06	1.83839e+06	1434933	1.90159e+06	2.05279e+06	2.19769e+06	1.68552e+06	1.87193e+06	2212314	2.17525e+06	2.35992e+06	2.39532e+06	317617	203822	236320	282987	224166	271080	253407	227321	394320	366297	378371	360462	545138	420636	420796	522032	316058	346360	450210	364430	406501	385671	356488	344196	269394	328579	350134	336065	238031	401753	358720	421639	85417	293306	211762	201268	104718	313535	428258	453528	399071	262720	340414	910840	393981	399980	297457	381192	0	0
F11184	343.132	1393.45	Compound.name:Dimethachlor-ESA;CAS.ID:NA;HMDB.ID:NA;KEGG.ID:NA;Lab.ID:MassBank_253;Adduct:(M+CH3CN+H)+;mz.error:0.23425;RT.error:NA;mz.match.score:0.9997257;RT.match.score:NA;Total.score:0.9997257;CE:NA;SS:0;Database:MassBank_0.0.2{}Compound.name:Dimethachlor-ESA;CAS.ID:50563-36-5;HMDB.ID:NA;KEGG.ID:NA;Lab.ID:MassBank_254;Adduct:(M+CH3CN+H)+;mz.error:0.23425;RT.error:NA;mz.match.score:0.9997257;RT.match.score:NA;Total.score:0.9997257;CE:NA;SS:0;Database:MassBank_0.0.2{}Compound.name:Dimethachlor ESA;CAS.ID:NA;HMDB.ID:NA;KEGG.ID:NA;Lab.ID:MassBank_1638;Adduct:(M+CH3CN+H)+;mz.error:0.25000;RT.error:NA;mz.match.score:0.9996875;RT.match.score:NA;Total.score:0.9996875;CE:NA;SS:0;Database:MassBank_0.0.2	Dimethachlor-ESA	-						-	-	-	-	-	-	-	682.99	1543.6	5729	436325082	1	0.88	11	847	2.51427e+06	2463299	2455229	2.44885e+06	2.19793e+06	2.36442e+06	2.38024e+06	2.38003e+06	2445997	2433690	2145225	2.51708e+06	2.38496e+06	2.49973e+06	2.16802e+06	2.56101e+06	2.58503e+06	2523902	2.48086e+06	2459930	2.55272e+06	2.57656e+06	2.45853e+06	2433203	2.2693e+06	2.40331e+06	2.38862e+06	2415215	2.46666e+06	2.45135e+06	2.3729e+06	2.38115e+06	2464733	2.43224e+06	2.38217e+06	2285731	2.31323e+06	2.37998e+06	2294034	1.78717e+06	1.97017e+06	1.95585e+06	1931525	1.97259e+06	1.9508e+06	1994914	1.97565e+06	1.71501e+06	1919439	1.91846e+06	1765431	1.49346e+06	1465564	1.41253e+06	1.4545e+06	1.39974e+06	1.47609e+06	1469640	1376433	1494739	1394234	1.45463e+06	1.54229e+06	1455973	1424235	1.35926e+06	1.44597e+06	1.50079e+06	1.46205e+06	1.43246e+06	1403333	981430	1.01086e+06	931178	906024	937167	1.00135e+06	1.01382e+06	970733	994414	978939	997378	933768	992360	929467	889915	836538	958115	898646	928015	882705	911985	854064	832008	880742	902774	287805	851552	240494	290483	270606	281347	282536	271202	278312	249816	315151	306957	261504	293646	270876	213216	272767	218549	261842	266220	266608	229396	226775	214549	244122	234383	242768	249545	232488	265762	278217	241268	225372	230467	220138	249475	228796	187560	287371	314461	328917	328117	319655	277287	326330	265752	312244	266947	305822	335909	318512	305905	287617	263697	288799	296705	290371	297079	312929	246165	292139	263684	323629	318319	323995	356241	315222	348018	321657	347924	343609	333714	327498	361462	306381	319272	307924	319605	322987	325029	322457	341006	321028	359717	296549	284076	323172	279427	308709	348615	337432	270531	286699	276495	254695	282736	283702	266502	83425.3	87832.7	100504	71665.7	125453	115079	85989	65481.7	74159.7	132872	77662	116211	114031	122109	144447	117790	138386	127091	46837.3	43410.7	142906	79366	140554	75252.7	562333	990080	661495	780196	816539	791335	655057	573234	597104	689919	859379	953634	673174	737653	745380	896164	726422	660078	728252	828658	792441	663572	291942	388670	1185199	928189	1.14499e+06	992811	1116339	1.22567e+06	973485	947077	988491	953883	989634	1038012	1.06607e+06	825972	849548	767029	817768	711596	892196	855679	815255	653133	897057	1025967	0	0
F21553	425.194	1516.81	Compound.name:Prazosin;CAS.ID:19216-56-9;HMDB.ID:NA;KEGG.ID:C07368;Lab.ID:MassBank_15488;Adduct:(M+CH3CN+H)+;mz.error:1.293528;RT.error:NA;mz.match.score:0.9916688;RT.match.score:NA;Total.score:0.9916688;CE:NA;SS:0;Database:MassBank_0.0.2{}Compound.name:Prazosin;CAS.ID:19216-56-9;HMDB.ID:NA;KEGG.ID:C07368;Lab.ID:MassBank_15643;Adduct:(M+CH3CN+H)+;mz.error:1.293528;RT.error:NA;mz.match.score:0.9916688;RT.match.score:NA;Total.score:0.9916688;CE:NA;SS:0;Database:MassBank_0.0.2{}Compound.name:Prazosin;CAS.ID:NA;HMDB.ID:NA;KEGG.ID:NA;Lab.ID:MassBank_18067;Adduct:(M+CH3CN+H)+;mz.error:1.293528;RT.error:NA;mz.match.score:0.9916688;RT.match.score:NA;Total.score:0.9916688;CE:NA;SS:0;Database:MassBank_0.0.2	Prazosin	Prazosin	C19H21N5O4	383.159	Organoheterocyclic compounds	Piperazines	Piperazines	4893	8364	HMDB0014600		C07368	IENZQIKPVFGBNW-UHFFFAOYSA-N	RM0136448	701.85	1559.61	11379	1147594656	1	0.91	41	632	0	0	0	0	0	0	0	0	0	0	0	0	0	0	0	0	0	0	0	0	0	0	0	0	112676	176825	196388	187930	198861	209350	226461	241817	225620	220110	249011	234100	149736	223507	281564	783188	942449	907176	912454	911869	914653	928240	984495	881345	951066	911985	1.30481e+06	1.90839e+06	2023203	1.79525e+06	1.78023e+06	1663036	1.73564e+06	1701565	1698181	1.75132e+06	1670985	1698229	1.66025e+06	1.66743e+06	1.72472e+06	1.58523e+06	1.63712e+06	1674249	1.67106e+06	1640501	1.63099e+06	3160926	3.18507e+06	3.01848e+06	3046756	3.18753e+06	3183117	3.1546e+06	3229771	3123310	3152742	3141752	3.19955e+06	3.25481e+06	3202656	3503064	3.53517e+06	3.56522e+06	3592851	3.5015e+06	3580807	3.48225e+06	3538175	3468778	3418387	3599645	1.38952e+06	3642321	4.20428e+06	4.41545e+06	4.41887e+06	4.2784e+06	4.34798e+06	4479434	3.98698e+06	3.8984e+06	4.37547e+06	4.19637e+06	4.23418e+06	4.36046e+06	4404047	3.73195e+06	4362090	4.34484e+06	4.45891e+06	4444326	4.32649e+06	4.39825e+06	4.34072e+06	4.31438e+06	4164595	4356289	4303645	4262785	4.2334e+06	4.24105e+06	4201986	4136704	4.16581e+06	4063855	4.17827e+06	4.17848e+06	4.16621e+06	4.13293e+06	3.98508e+06	3838727	3.93848e+06	3.87211e+06	3781405	3789470	3.87873e+06	3.75373e+06	3.86798e+06	3.76456e+06	3805114	3.72056e+06	3.8207e+06	3.81736e+06	3.65525e+06	3.58148e+06	3756323	3.82228e+06	3.72336e+06	3.80809e+06	3.76537e+06	3.69864e+06	3.81208e+06	3.79948e+06	3.84848e+06	3.86752e+06	3954078	3.78667e+06	3.6913e+06	3660413	3751230	3.70686e+06	3.74267e+06	3.71311e+06	3.76275e+06	3836708	3.72476e+06	3.70118e+06	3.47664e+06	3.5911e+06	3.6115e+06	3.66575e+06	3.62769e+06	3.6284e+06	3824707	3810390	3780998	3.92231e+06	3.90545e+06	3899842	3.95247e+06	3927477	3.92463e+06	3.95753e+06	3896783	3.86852e+06	3.98281e+06	3874952	3939521	3.76449e+06	3.65428e+06	3.64125e+06	3.73175e+06	3.83826e+06	3.97671e+06	3.81445e+06	4084199	4043566	4069086	4189456	4.18854e+06	4133172	4231857	4.26959e+06	4.31166e+06	4.25849e+06	4226921	4256604	4.24107e+06	4.13205e+06	4.25371e+06	4.27956e+06	4283311	4.34427e+06	0	0	0	0	0	0	0	0	0	0	0	0	0	0	0	0	0	0	0	0	0	0	0	0	0	0	0	0	0	0	0	0	0	0	0	0	0	0	0	0	0	0	0	0	0	0	0	195219	70	0.260223
F3299	330.219	323.49	Compound.name:Praziquantel;CAS.ID:135526-78-2;HMDB.ID:NA;KEGG.ID:NA;Lab.ID:MassBank_2017;Adduct:(M+NH4)+;mz.error:3.3;RT.error:NA;mz.match.score:0.9470059;RT.match.score:NA;Total.score:0.9470059;CE:NA;SS:0;Database:MassBank_0.0.2{}Compound.name:5-METHYL-4,4-PENTAMETHYLENE-2-PARA-TOLYLPEPHYDROPYRROLO(3,4-C)PYRROLE-1,3-DIONE;CAS.ID:NA;HMDB.ID:NA;KEGG.ID:NA;Lab.ID:MassBank_12087;Adduct:(M+NH4)+;mz.error:3.3;RT.error:NA;mz.match.score:0.9470059;RT.match.score:NA;Total.score:0.9470059;CE:NA;SS:0;Database:MassBank_0.0.2{}Compound.name:Praziquantel;CAS.ID:55268-74-1;HMDB.ID:NA;KEGG.ID:C07367;Lab.ID:MassBank_14217;Adduct:(M+NH4)+;mz.error:3.3;RT.error:NA;mz.match.score:0.9470059;RT.match.score:NA;Total.score:0.9470059;CE:NA;SS:0;Database:MassBank_0.0.2	Praziquantel	Praziquantel	C19H24N2O2	312.184	Alkaloids	Tyrosine alkaloids	Isoquinoline alkaloids	4891	91583	HMDB0015191		C07367	FSVJFNAIGNNGKK-UHFFFAOYSA-N	RM0041623	291.55	355.33	4914	23216594	1	0.97	2635	7	0	0	0	0	0	0	0	0	0	0	0	0	0	0	0	0	0	0	0	0	0	0	0	0	0	0	0	0	0	0	0	0	0	0	0	0	0	0	0	0	0	0	0	0	0	0	0	0	0	0	0	0	0	0	0	0	0	0	0	0	0	0	0	0	0	0	0	0	0	0	0	0	0	0	0	0	0	0	0	0	0	0	0	0	0	0	0	0	0	0	0	0	0	0	0	0	0	0	0	0	0	0	0	0	0	0	0	0	0	0	0	0	0	0	0	0	0	0	0	0	0	0	0	0	0	0	0	0	0	0	0	0	0	0	0	0	0	0	0	0	0	0	0	0	0	0	0	0	0	0	0	0	0	0	0	0	0	0	0	0	0	0	0	0	0	0	0	0	0	0	0	0	0	0	0	0	0	0	0	0	0	0	0	0	0	0	0	0	0	0	0	0	0	0	0	0	0	0	0	0	0	0	0	0	0	0	0	0	0	0	0	0	0	0	0	0	0	0	0	0	0	0	0	0	0	0	0	0	0	0	0	0	0	0	0	0	0	0	0	0	0	0	0	0	0	0	0	0	0	0	1.06002e+06	0	2.52008e+06	2.31863e+06	1277357	703350	0	0	0	0	0	0	0	0	0	0	263	0.977695
F9644	376.198	1388.08	Compound.name:Praziquantel;CAS.ID:55268-74-1;HMDB.ID:NA;KEGG.ID:C07367;Lab.ID:MassBank_321;Adduct:(M+CH3CN+Na)+;mz.error:3.695;RT.error:NA;mz.match.score:0.9340128;RT.match.score:NA;Total.score:0.9340128;CE:NA;SS:0;Database:MassBank_0.0.2{}Compound.name:Praziquantel;CAS.ID:135526-78-2;HMDB.ID:NA;KEGG.ID:NA;Lab.ID:MassBank_2017;Adduct:(M+CH3CN+Na)+;mz.error:3.700;RT.error:NA;mz.match.score:0.9338402;RT.match.score:NA;Total.score:0.9338402;CE:NA;SS:0;Database:MassBank_0.0.2{}Compound.name:5-METHYL-4,4-PENTAMETHYLENE-2-PARA-TOLYLPEPHYDROPYRROLO(3,4-C)PYRROLE-1,3-DIONE;CAS.ID:NA;HMDB.ID:NA;KEGG.ID:NA;Lab.ID:MassBank_12087;Adduct:(M+CH3CN+Na)+;mz.error:3.700;RT.error:NA;mz.match.score:0.9338402;RT.match.score:NA;Total.score:0.9338402;CE:NA;SS:0;Database:MassBank_0.0.2	Praziquantel	Praziquantel	C19H24N2O2	312.184	Alkaloids	Tyrosine alkaloids	Isoquinoline alkaloids	4891	91583	HMDB0015191		C07367	FSVJFNAIGNNGKK-UHFFFAOYSA-N	RM0041623	707.23	1551.59	7956	970567315	1	0.92	17	864	251615	237227	263652	236249	257232	241690	243754	231817	211718	266175	252830	296293	282122	208248	167439	280432	249111	275391	235207	267563	234624	230699	240326	285133	1.50533e+06	1.60618e+06	1594480	1.60539e+06	1632041	1.57093e+06	1660044	1692704	1.75013e+06	1753150	1.73461e+06	1.7672e+06	1.77111e+06	1689108	1.73301e+06	1.59344e+06	1.67224e+06	1.65267e+06	1.70625e+06	1.78567e+06	1.78556e+06	1.74236e+06	1.74861e+06	1.6365e+06	1.78678e+06	1753085	1.79059e+06	1.97163e+06	1882520	1.5927e+06	1.52338e+06	1.37021e+06	1544636	1501744	1.41523e+06	1670720	1682297	1.66595e+06	1.60928e+06	1575560	1616141	1.52849e+06	1.46411e+06	1.52162e+06	1.7568e+06	1.6802e+06	1.64786e+06	1861374	1.44096e+06	2.08075e+06	1.91014e+06	1.64795e+06	1.56096e+06	1.39797e+06	1.40196e+06	721697	2142873	2.04824e+06	2.00577e+06	2.08594e+06	1.93464e+06	2.26759e+06	2.31951e+06	2.30942e+06	2140743	1.89626e+06	1510246	1.37682e+06	2.06966e+06	2.32372e+06	1955409	1776673	637983	1530389	4144077	4116510	3461124	3.61051e+06	4.24292e+06	4.25071e+06	3.89219e+06	3195552	3048209	2.7855e+06	3.09897e+06	3.10925e+06	4.11779e+06	3.16611e+06	4.25016e+06	3.52858e+06	3.55277e+06	3.45074e+06	2899493	3.14304e+06	3.51371e+06	3.1147e+06	3.76405e+06	4.06915e+06	4.48641e+06	4619725	4.50233e+06	4.44892e+06	4.37238e+06	4.21616e+06	4.16047e+06	3.83603e+06	2717013	2.99357e+06	4086437	4.16356e+06	2696660	2.15903e+06	2211664	2.23736e+06	2820043	2.64571e+06	2.1135e+06	2064942	2.41262e+06	3.28435e+06	3.66547e+06	3.20917e+06	3.50375e+06	3.67271e+06	3580324	3562307	3.69974e+06	3727812	3613586	3.40324e+06	3442739	3.64609e+06	3623226	3.35724e+06	2787387	2543555	2.3662e+06	2.44932e+06	2.36525e+06	2.20921e+06	2.27814e+06	2.32707e+06	2592934	3.19315e+06	3.48603e+06	2983067	3.3296e+06	3.70277e+06	3.51397e+06	3.61745e+06	3.73972e+06	3.36471e+06	2.29327e+06	2232462	3144601	3.65636e+06	3.42786e+06	3357344	2.59027e+06	3.60292e+06	4.01791e+06	3.92719e+06	3275360	3475585	3.96954e+06	3931545	4.00934e+06	3.85319e+06	3721038	3974681	2721125	2.59673e+06	699939	3.54428e+06	1.18548e+06	325465	1993851	2020403	2.66492e+06	3.07736e+06	2.57471e+06	2332657	3.20098e+06	2.16881e+06	2.60504e+06	2694442	3362844	3.52246e+06	3.55733e+06	3270347	2.75516e+06	2.66437e+06	2.72921e+06	3033701	218839	253148	229611	188437	166435	197504	269204	161750	168907	288599	153002	109539	103323	101907	218114	194022	99935	115735	97866.3	121637	145837	81126.7	108198	117576	406969	340942	259994	219276	247714	326817	215984	251188	228078	234179	179279	386263	239840	233696	212912	252176	190887	246365	250616	276386	371729	272533	274255	484801	0	0
F67528	866.523	286.21	Compound.name:Pravastatin;CAS.ID:81093-37-0;HMDB.ID:NA;KEGG.ID:C01844;Lab.ID:MassBank_767;Adduct:(2M+NH4)+;mz.error:3.923729;RT.error:NA;mz.match.score:0.92591;RT.match.score:NA;Total.score:0.92591;CE:NA;SS:0;Database:MassBank_0.0.2{}Compound.name:Pravastatin;CAS.ID:81093-37-0;HMDB.ID:NA;KEGG.ID:C01844;Lab.ID:MassBank_1747;Adduct:(2M+NH4)+;mz.error:3.923729;RT.error:NA;mz.match.score:0.92591;RT.match.score:NA;Total.score:0.92591;CE:NA;SS:0;Database:MassBank_0.0.2	Pravastatin	Pravastatin	C23H36O7	424.246	Fatty Acyls	Fatty alcohols	Fatty alcohols	54687	63618	HMDB0005022	LMFA05000695	C01844	TUZYXOIXSAXUGO-PZAWKZKUSA-N	RM0136406	280.84	302.31	32776	2864062	0.83	0.73	5221	4	0	0	0	0	0	0	0	0	0	0	0	0	0	0	0	0	0	0	0	0	0	0	0	0	0	0	0	0	0	0	0	0	0	0	0	0	0	0	0	0	0	0	0	0	0	0	0	0	0	0	0	0	0	0	0	0	0	0	0	0	0	0	0	0	0	0	0	0	0	0	0	0	0	0	0	0	0	0	0	0	0	0	0	0	0	0	0	0	0	0	0	0	0	0	0	0	0	0	0	0	0	0	0	0	0	0	0	0	251854	0	0	0	0	0	0	0	0	0	0	0	0	0	0	0	0	0	0	0	0	0	0	0	0	0	0	0	0	0	0	0	0	0	0	0	0	0	0	0	0	0	0	0	0	0	0	0	0	0	0	0	0	0	0	0	0	0	0	0	0	0	0	0	0	0	0	0	0	0	0	0	0	0	0	0	0	0	0	0	0	0	0	0	0	0	0	0	0	0	0	0	0	0	0	0	0	0	0	0	0	0	0	0	0	0	0	0	0	0	0	0	0	0	0	0	0	0	0	0	314771	0	0	0	0	214656	0	0	0	350010	0	0	0	0	0	0	0	0	0	0	0	0	0	0	0	0	0	0	0	0	0	0	0	0	0	0	0	0	264	0.981413
F33219	414.154	742.15	Compound.name:Ponkanetin;CAS.ID:481-53-8;HMDB.ID:NA;KEGG.ID:C10190;Lab.ID:MassBank_18219;Adduct:(M+CH3CN+H)+;mz.error:0.7243675;RT.error:NA;mz.match.score:0.9973799;RT.match.score:NA;Total.score:0.9973799;CE:NA;SS:0;Database:MassBank_0.0.2{}Compound.name:Noscapine;CAS.ID:6035-40-1;HMDB.ID:NA;KEGG.ID:;Lab.ID:MassBank_1840;Adduct:(M+H)+;mz.error:0.8450955;RT.error:NA;mz.match.score:0.9964354;RT.match.score:NA;Total.score:0.9964354;CE:NA;SS:0;Database:MassBank_0.0.2{}Compound.name:NARCOTINE;CAS.ID:NA;HMDB.ID:NA;KEGG.ID:NA;Lab.ID:MassBank_4982;Adduct:(M+H)+;mz.error:0.8450955;RT.error:NA;mz.match.score:0.9964354;RT.match.score:NA;Total.score:0.9964354;CE:NA;SS:0;Database:MassBank_0.0.2	Ponkanetin	-						-	-	-	-	-	-	-	637.19	1570.31	10556	850004096	1	0.86	3	320	1.66142e+07	1.56056e+07	1.59258e+07	1.57702e+07	14464609	1.53786e+07	14869264	1.51159e+07	1.52564e+07	1.46403e+07	1.51565e+07	1.53269e+07	1.50156e+07	1.5147e+07	1.28926e+07	1.54313e+07	1.52419e+07	15888996	1.52913e+07	15617790	1.52948e+07	15571426	15459865	15477265	7117755	6900018	6627407	6.48773e+06	6533668	6437051	6506824	6531223	6.46574e+06	6.4279e+06	6.39076e+06	6.44472e+06	6403365	6.51032e+06	6.30829e+06	3.63198e+06	3652473	3.73361e+06	3.60874e+06	3.59229e+06	3.60567e+06	3.53257e+06	3.53156e+06	3078441	3.55668e+06	3.6467e+06	2.97187e+06	1658687	1446665	1.55981e+06	1598508	1.54838e+06	1820846	1.75961e+06	1.79733e+06	1.70386e+06	1.83247e+06	1.79623e+06	1818946	1687996	1.81321e+06	1653029	1.79263e+06	1821098	1.8601e+06	1.81761e+06	1.76496e+06	386782	394022	250124	272732	290120	290348	298041	269474	243338	298486	240090	272648	292654	304159	151059	141621	176782	180688	172886	170638	174008	185032	185154	186933	188859	59703.3	173584	0	0	0	0	0	0	0	0	0	0	0	0	0	0	0	0	0	0	0	0	0	0	0	0	0	0	0	0	0	0	0	0	0	0	0	0	0	0	0	0	0	0	0	0	0	0	0	0	0	0	0	0	0	0	0	0	0	0	0	0	0	0	0	0	0	0	0	0	0	0	0	0	0	0	0	0	0	0	0	0	0	0	0	0	0	0	0	0	0	0	0	0	0	0	0	0	0	0	0	0	0	0	0	0	0	0	0	0	0	0	0	0	0	0	0	0	0	0	0	0	0	0	0	0	0	0	0	0	0	0	0	0	0	0	0	0	0	0	0	0	0	0	0	0	0	0	0	0	0	0	0	0	0	0	0	0	0	0	0	0	0	0	0	0	0	0	0	0	171	0.635688
F28429	436.137	750.19	Compound.name:Ponkanetin;CAS.ID:481-53-8;HMDB.ID:NA;KEGG.ID:C10190;Lab.ID:MassBank_18219;Adduct:(M+CH3CN+Na)+;mz.error:0.2292860;RT.error:NA;mz.match.score:0.9997372;RT.match.score:NA;Total.score:0.9997372;CE:NA;SS:0;Database:MassBank_0.0.2{}Compound.name:Noscapine;CAS.ID:6035-40-1;HMDB.ID:NA;KEGG.ID:;Lab.ID:MassBank_1840;Adduct:(M+Na)+;mz.error:0.3439289;RT.error:NA;mz.match.score:0.9994087;RT.match.score:NA;Total.score:0.9994087;CE:NA;SS:0;Database:MassBank_0.0.2{}Compound.name:NARCOTINE;CAS.ID:NA;HMDB.ID:NA;KEGG.ID:NA;Lab.ID:MassBank_4982;Adduct:(M+Na)+;mz.error:0.3439289;RT.error:NA;mz.match.score:0.9994087;RT.match.score:NA;Total.score:0.9994087;CE:NA;SS:0;Database:MassBank_0.0.2	Ponkanetin	-						-	-	-	-	-	-	-	639.89	1546.27	12166	828435692	1	0.84	4	320	1.3449e+07	12665491	12439622	1.28212e+07	1.0586e+07	1.26366e+07	1.19988e+07	12417658	1.24377e+07	11870567	1.23623e+07	1.23924e+07	1.23684e+07	12426868	1.19406e+07	12668124	1.26809e+07	12947469	1.26581e+07	1.28291e+07	12592459	1.26529e+07	1.27619e+07	12756592	6.77657e+06	6.63905e+06	6452880	6.22044e+06	6.31504e+06	6270186	6334445	6380663	6.30388e+06	6232945	6.15517e+06	6.25704e+06	6.18758e+06	6307472	6.06174e+06	3.84516e+06	3.90652e+06	3945435	3927099	3.95657e+06	3899935	3.77339e+06	3.79924e+06	3273026	3.86267e+06	3.84731e+06	3.2741e+06	1889006	1.67467e+06	1871480	1.88133e+06	1.78915e+06	2.05506e+06	2051405	2.05287e+06	2018429	2.13488e+06	2.06249e+06	2.08276e+06	1.87943e+06	2.07978e+06	1896716	1958159	2.06579e+06	2072166	2.12098e+06	2.0093e+06	479792	489349	356279	332598	421711	382257	368049	387757	318496	337293	289723	319807	389677	338472	212509	231327	208731	219414	232118	226495	216223	253729	215344	200856	251064	90308	264273	0	0	0	0	0	0	0	0	0	0	0	0	0	0	0	0	0	0	0	0	0	0	0	0	0	0	0	0	0	0	0	0	0	0	0	0	0	0	0	0	0	0	0	0	0	0	0	0	0	0	0	0	0	0	0	0	0	0	0	0	0	0	0	0	0	0	0	0	0	0	0	0	0	0	0	0	0	0	0	0	0	0	0	0	0	0	0	0	0	0	0	0	0	0	0	0	0	0	0	0	0	0	0	0	0	0	0	0	0	0	0	0	0	0	0	0	0	0	0	0	0	0	0	0	0	0	0	0	0	0	0	0	0	0	0	0	0	0	0	0	0	0	0	0	0	0	0	0	0	0	0	0	0	0	0	0	0	0	0	0	0	0	0	0	0	0	0	0	171	0.635688
F11244	268.264	118.54	Compound.name:N-DODECYL-5-METHYL-2-PYRROLIDONE;CAS.ID:NA;HMDB.ID:NA;KEGG.ID:NA;Lab.ID:MassBank_6296;Adduct:(M+H)+;mz.error:0.725;RT.error:NA;mz.match.score:0.9973753;RT.match.score:NA;Total.score:0.9973753;CE:NA;SS:0;Database:MassBank_0.0.2{}Compound.name:N-DODECYL-3-METHYL-2-PYRROLIDONE;CAS.ID:NA;HMDB.ID:NA;KEGG.ID:NA;Lab.ID:MassBank_6297;Adduct:(M+H)+;mz.error:0.725;RT.error:NA;mz.match.score:0.9973753;RT.match.score:NA;Total.score:0.9973753;CE:NA;SS:0;Database:MassBank_0.0.2{}Compound.name:3-PENTADECANONE;CAS.ID:NA;HMDB.ID:NA;KEGG.ID:NA;Lab.ID:MassBank_4069;Adduct:(M+CH3CN+H)+;mz.error:0.825;RT.error:NA;mz.match.score:0.9966027;RT.match.score:NA;Total.score:0.9966027;CE:NA;SS:0;Database:MassBank_0.0.2	N-DODECYL-5-METHYL-2-PYRROLIDONE	-						-	-	-	-	-	-	-	100.05	139.59	1045	194320905	1	0.99	9	857	333868	312250	237136	380979	295058	342810	370433	300636	440820	379727	271271	264342	371281	289725	272566	256432	346100	342949	413277	352411	326721	281518	278396	319203	354832	256226	313270	293209	296229	357413	205897	292511	264239	322220	302872	356185	326510	341641	340440	371239	266289	282282	273559	255213	288816	309389	238063	258435	203047	294946	351296	313978	252662	295987	276401	295350	286334	303763	266563	281541	287140	306772	289018	258259	269184	306367	230286	368715	468091	307278	292172	271122	292128	291563	311151	282009	265600	220285	324235	244138	309313	343940	250216	259424	251714	249701	232871	293346	304324	303844	264850	323281	281497	226738	268416	74297.3	160536	46685.7	187857	214476	214394	197709	205601	209569	193717	184233	115842	88091.7	164506	182361	210806	161752	199880	195796	160530	205367	205987	191972	201251	189991	199555	233989	200994	206348	227890	157883	213447	189379	197199	191512	145929	181403	207468	203611	182962	192989	185110	195273	207399	225775	217631	203410	197482	183562	180153	207313	151109	166667	204419	167023	176235	174068	182349	205349	246399	230105	189033	202472	169479	213919	183777	188931	183189	180792	142385	150531	135089	197589	147130	56912.3	190208	246630	192416	185868	151005	215810	198798	216497	215741	144394	234245	198715	217702	223185	197077	220804	207842	193403	241465	245233	211515	239289	218006	277141	207911	205656	179657	222026	229946	191562	242373	260047	181746	233529	246065	132931	218088	270497	231625	220879	233270	250234	238730	241918	224783	226220	231486	238888	1.10728e+06	512383	550390	488849	489376	455323	405864	371181	435003	484103	451979	431756	481181	489048	398372	433121	445831	565001	1.06075e+06	527005	433528	399653	354361	346803	267260	284627	291747	261745	253510	275603	315335	131811	930967	748477	754757	743194	1124261	442965	174580	458919	131625	95204	152825	103688	140771	119559	440428	146508	0	0
F26195	432.166	65.94	Compound.name:Podophyllotoxin;CAS.ID:518-28-5;HMDB.ID:NA;KEGG.ID:NA;Lab.ID:MassBank_16821;Adduct:(M+NH4)+;mz.error:2.383341;RT.error:NA;mz.match.score:0.9719980;RT.match.score:NA;Total.score:0.9719980;CE:NA;SS:0;Database:MassBank_0.0.2{}Compound.name:9-IODO-9-METHYL-3-OXO-2-OXABICYCLO(4.4.0)DEC-4-ENE-6,8-CARBOLACTONE;CAS.ID:NA;HMDB.ID:NA;KEGG.ID:NA;Lab.ID:MassBank_3019;Adduct:(2M+NH4)+;mz.error:2.406480;RT.error:NA;mz.match.score:0.9714595;RT.match.score:NA;Total.score:0.9714595;CE:NA;SS:0;Database:MassBank_0.0.2{}Compound.name:TRANS-1-PROPENE-1,2,3-TRICARBOXYLIC ACID TRI(TRIMETHYLSILYL) ESTER;CAS.ID:NA;HMDB.ID:NA;KEGG.ID:NA;Lab.ID:MassBank_3328;Adduct:(M+CH3CN+H)+;mz.error:5.599695;RT.error:NA;mz.match.score:0.8548896;RT.match.score:NA;Total.score:0.8548896;CE:NA;SS:0;Database:MassBank_0.0.2	Podophyllotoxin	-						-	-	-	-	-	-	-	53.6	73.48	11891	4864056	1	0.82	8064	7	0	0	0	0	0	0	0	0	0	0	0	0	0	0	0	0	0	0	0	0	0	282523	0	0	0	0	0	0	0	0	0	0	0	0	0	0	0	0	0	0	0	0	0	0	0	0	0	0	0	0	0	0	0	0	0	0	0	0	0	0	0	0	0	0	0	0	0	0	0	0	0	0	0	0	0	0	0	0	0	0	0	0	0	0	0	0	0	0	0	0	0	0	0	0	0	0	0	0	0	0	0	0	0	0	0	0	0	0	0	0	0	0	0	0	0	0	0	0	0	0	0	0	0	0	0	0	0	0	0	0	0	0	0	0	0	0	0	0	0	0	0	0	0	0	0	0	0	0	0	0	0	0	0	0	0	0	0	0	0	0	0	0	0	0	0	0	0	0	0	0	0	0	0	0	0	0	0	0	0	0	0	0	0	0	0	0	0	164476	0	0	0	0	0	0	0	0	0	0	0	0	0	0	0	238828	0	0	0	0	0	0	0	0	0	0	0	0	0	0	0	160442	0	0	135101	0	0	0	0	0	0	0	0	0	0	0	0	0	0	0	0	330885	0	0	0	0	0	0	0	0	0	0	0	0	0	0	0	463273	0	0	0	0	0	0	0	0	0	0	261	0.97026
F64144	846.295	1066.37	Compound.name:Podophyllotoxin;CAS.ID:518-28-5;HMDB.ID:NA;KEGG.ID:NA;Lab.ID:MassBank_16821;Adduct:(2M+NH4)+;mz.error:2.410508;RT.error:NA;mz.match.score:0.9713652;RT.match.score:NA;Total.score:0.9713652;CE:NA;SS:0;Database:MassBank_0.0.2	Podophyllotoxin	-						-	-	-	-	-	-	-	1058.33	1074.39	32310	321616	0.83	0.82	577	1	0	0	0	0	0	0	0	0	0	0	0	0	0	0	0	0	0	0	0	0	0	0	0	0	0	0	0	0	0	0	0	0	0	0	0	0	0	0	0	0	0	0	0	0	0	0	0	0	0	0	0	0	0	0	0	0	0	0	0	0	0	0	0	0	0	0	0	0	0	0	0	0	0	0	0	0	0	0	0	0	0	0	0	0	0	0	0	0	0	0	0	0	0	0	0	0	0	0	0	0	0	0	0	0	0	0	0	0	0	0	0	0	0	0	0	0	0	0	0	0	0	0	0	0	0	0	0	0	0	0	0	0	0	0	0	0	0	0	0	0	0	0	0	0	0	0	0	0	0	0	0	0	0	0	0	0	0	0	0	0	0	0	0	0	0	0	0	0	0	0	0	0	0	0	0	0	0	0	0	0	0	0	0	0	0	0	0	0	0	0	0	0	0	0	0	0	0	0	0	0	0	0	0	0	0	0	0	0	0	0	0	0	0	0	0	0	0	0	0	0	0	0	0	0	0	0	0	0	0	0	0	0	0	0	0	0	0	0	0	0	0	0	0	0	0	0	0	0	0	0	0	0	0	0	0	0	0	0	0	0	0	0	0	0	0	0	268	0.996283
F65069	851.252	366	Compound.name:Podophyllotoxin;CAS.ID:518-28-5;HMDB.ID:NA;KEGG.ID:NA;Lab.ID:MassBank_16821;Adduct:(2M+Na)+;mz.error:0.07048439;RT.error:NA;mz.match.score:0.9999752;RT.match.score:NA;Total.score:0.9999752;CE:NA;SS:0;Database:MassBank_0.0.2{}Compound.name:NEOBAVAISOFLAVONE DIACETATE;CAS.ID:NA;HMDB.ID:NA;KEGG.ID:NA;Lab.ID:MassBank_3378;Adduct:(2M+K)+;mz.error:6.83698593;RT.error:NA;mz.match.score:0.7915819;RT.match.score:NA;Total.score:0.7915819;CE:NA;SS:0;Database:MassBank_0.0.2{}Compound.name:2-O-METHYL-1,3,4,5,6-PENTA-O-ACETYL GLUCITOL;CAS.ID:NA;HMDB.ID:NA;KEGG.ID:NA;Lab.ID:MassBank_3075;Adduct:(2M+K)+;mz.error:6.95445992;RT.error:NA;mz.match.score:0.7851955;RT.match.score:NA;Total.score:0.7851955;CE:NA;SS:0;Database:MassBank_0.0.2	Podophyllotoxin	-						-	-	-	-	-	-	-	334.24	392.37	32436	501685841	1	0.94	4798	72	0	0	0	0	0	0	0	0	0	0	0	0	0	0	0	0	0	0	0	0	0	0	0	0	0	0	0	0	0	0	0	0	0	0	0	0	0	0	0	0	0	0	0	0	0	0	0	0	0	0	0	0	0	0	0	0	0	0	0	0	0	0	0	0	0	0	0	0	0	0	0	983250	0	0	1.45728e+06	0	0	0	0	1.07627e+06	0	0	0	0	0	0	0	0	1352582	0	876112	0	0	0	0	0	0	48416.3	0	0	0	0	0	0	0	0	881096	0	0	3.1401e+06	0	0	0	0	0	0	4025157	0	7.5495e+06	0	0	0	3.82772e+06	0	0	0	0	3.28332e+06	0	0	0	0	3.44411e+06	3130204	0	0	3.22516e+06	695122	0	0	2551850	3.46594e+06	0	0	0	700609	2.94077e+06	0	0	0	0	0	0	3.54053e+06	0	2989734	2.75367e+06	0	0	977502	3.38475e+06	0	3.05543e+06	3361179	3.9196e+06	3388679	0	7.19665e+06	0	4155793	7951701	3.56311e+06	2002.33	0	0	0	0	1936.33	4706.33	4.77751e+06	8.89332e+06	5259719	7.91421e+06	3857492	5247597	0	5.31615e+06	0	0	0	0	2.9188e+06	2893476	0	0	0	0	0	0	0	0	0	0	0	0	0	0	0	3.63815e+06	755121	0	0	0	0	3.7621e+06	3770119	0	0	0	0	0	0	0	0	0	0	0	0	0	0	0	0	0	0	0	0	0	0	0	0	0	0	0	0	0	0	0	0	0	0	0	0	0	0	0	0	0	0	0	0	0	0	0	0	0	0	218	0.810409
F60249	825.069	1516.81	Compound.name:PLATINUM DIACETYLACETONATE;CAS.ID:NA;HMDB.ID:NA;KEGG.ID:NA;Lab.ID:MassBank_2611;Adduct:(2M+K)+;mz.error:2.739165;RT.error:NA;mz.match.score:0.9631798;RT.match.score:NA;Total.score:0.9631798;CE:NA;SS:0;Database:MassBank_0.0.2	PLATINUM	-						-	-	-	-	-	-	-	637.19	1546.27	31838	3264289152	1	0.93	3	348	5.52396e+07	52469381	52045223	5.29212e+07	42758553	5.35324e+07	5.24226e+07	53149568	5.46108e+07	5.44598e+07	5.38835e+07	5.39046e+07	5.31922e+07	5.40311e+07	4.86354e+07	5.5189e+07	55490057	5.63333e+07	54335191	5.40584e+07	53610208	54816053	54385048	5.43343e+07	24943074	2.36596e+07	2.34877e+07	22725431	22689654	2.26278e+07	2.28072e+07	2.25421e+07	2.2663e+07	2.19093e+07	2.18538e+07	2.16096e+07	2.17823e+07	2.17176e+07	20512588	1.39107e+07	13041852	1.31556e+07	1.31929e+07	13247740	1.32051e+07	13302196	1.3157e+07	11997968	1.32173e+07	13138544	1.18227e+07	8.34961e+06	7.63962e+06	7.68507e+06	7901868	7.72975e+06	8386047	8.40166e+06	8.23946e+06	8.41184e+06	8.20042e+06	8.32259e+06	8496764	8.10197e+06	8.28558e+06	7667672	8033419	8.11017e+06	8215579	8148450	7.89711e+06	4.27854e+06	3842429	3.65657e+06	3.60171e+06	3.76965e+06	3694559	3.7841e+06	3818974	3611431	3.65933e+06	3673160	3713557	3779891	3.75027e+06	3.21971e+06	3.22568e+06	3.19417e+06	3208702	3.25493e+06	3.22146e+06	3.25782e+06	3136002	3087608	3.1599e+06	3210983	1.22437e+06	3.14226e+06	0	0	0	0	0	0	0	0	0	0	0	0	0	0	0	0	0	0	0	0	0	0	0	0	0	0	0	0	0	0	0	0	0	0	0	0	52254	46261.3	0	0	0	45679.3	0	35758.7	0	48932.3	0	81723.7	0	50662.3	0	36910.3	61426	43403.7	51706	63247.3	90394	106634	87241.3	43570	0	0	0	0	0	43046	0	0	0	0	0	0	0	0	36321	66824.3	0	0	0	0	0	0	0	0	0	0	0	0	0	0	0	0	0	0	0	0	0	0	0	0	0	0	0	0	0	0	0	0	0	0	0	0	0	0	0	0	0	0	0	0	0	0	0	0	0	0	0	0	0	0	0	0	0	0	0	0	0	0	0	0	0	0	0	0	0	0	0	0	0	0	0	0	0	0	0	0	0	0	0	0	0	0	0	0	0	0	0	0	152	0.565056
F12081	270.083	51.04	Compound.name:Pirimiphos-methyl;CAS.ID:29232-93-7;HMDB.ID:NA;KEGG.ID:NA;Lab.ID:MassBank_647;Adduct:(M+H-2H2O)+;mz.error:1.0;RT.error:NA;mz.match.score:0.9950125;RT.match.score:NA;Total.score:0.9950125;CE:NA;SS:0;Database:MassBank_0.0.2{}Compound.name:Pirimiphos-methyl;CAS.ID:29232-93-7;HMDB.ID:NA;KEGG.ID:NA;Lab.ID:MassBank_17851;Adduct:(M+H-2H2O)+;mz.error:1.0;RT.error:NA;mz.match.score:0.9950125;RT.match.score:NA;Total.score:0.9950125;CE:NA;SS:0;Database:MassBank_0.0.2{}Compound.name:1,1-DICHLORO-1-TRIMETHYLSILYL-2-PENTANOL;CAS.ID:NA;HMDB.ID:NA;KEGG.ID:NA;Lab.ID:MassBank_6843;Adduct:(M+CH3CN+H)+;mz.error:3.5;RT.error:NA;mz.match.score:0.9405881;RT.match.score:NA;Total.score:0.9405881;CE:NA;SS:0;Database:MassBank_0.0.2	Pirimiphos-methyl	Pirimiphos-methyl	C11H20N3O3PS	305.096	Organic acids	Organic thiophosphoric acids	Thiophosphoric acid esters	34526	38843	HMDB0256600			QHOQHJPRIBSPCY-UHFFFAOYSA-N	RM0137057	29.88	81.4	1126	17424870	1	0.97	10599	7	0	0	0	0	0	0	0	0	0	0	0	0	0	0	0	0	0	0	0	0	0	0	0	0	0	0	0	0	0	0	0	0	0	0	0	0	0	0	0	0	0	0	0	0	0	0	0	0	0	0	0	0	0	0	0	0	0	0	0	0	0	0	0	0	0	0	0	0	0	0	0	0	0	0	0	0	0	0	0	0	0	0	0	0	0	0	0	0	0	0	0	0	0	0	0	0	0	0	0	0	0	0	0	0	0	0	0	0	0	0	0	0	0	0	0	0	0	0	0	0	0	0	0	0	0	0	0	0	0	0	0	0	0	0	0	0	0	0	0	0	0	0	0	0	0	0	0	0	0	0	0	0	0	0	0	0	0	0	0	0	0	0	0	0	0	0	0	0	0	0	0	0	0	0	0	0	0	0	0	0	0	0	0	0	0	0	0	0	0	0	0	0	0	0	0	0	0	0	0	5.60093e+06	0	0	0	0	848165	0	0	0	0	0	0	0	0	0	0	0	0	0	0	0	0	0	0	0	0	0	0	0	0	0	0	0	0	0	0	0	0	0	0	0	0	0	0	0	0	0	0	0	0	0	0	0	0	0	0	0	0	0	0	0	0	0	0	0	0	0	266	0.988848
F26122	494.317	1404.17	Compound.name:Pirimicarb;CAS.ID:23103-98-2;HMDB.ID:NA;KEGG.ID:NA;Lab.ID:MassBank_654;Adduct:(2M+NH4)+;mz.error:4.97656;RT.error:NA;mz.match.score:0.8835294;RT.match.score:NA;Total.score:0.8835294;CE:NA;SS:0;Database:MassBank_0.0.2{}Compound.name:Pirimicarb;CAS.ID:23103-98-2;HMDB.ID:NA;KEGG.ID:NA;Lab.ID:MassBank_15485;Adduct:(2M+NH4)+;mz.error:4.97656;RT.error:NA;mz.match.score:0.8835294;RT.match.score:NA;Total.score:0.8835294;CE:NA;SS:0;Database:MassBank_0.0.2{}Compound.name:Pirimicarb;CAS.ID:23103-98-2;HMDB.ID:NA;KEGG.ID:NA;Lab.ID:MassBank_15640;Adduct:(2M+NH4)+;mz.error:4.97656;RT.error:NA;mz.match.score:0.8835294;RT.match.score:NA;Total.score:0.8835294;CE:NA;SS:0;Database:MassBank_0.0.2	Pirimicarb	Pirimicarb	C11H18N4O2	238.143	Organic nitrogen compounds	Amines	Dialkylarylamines	31645	8248	HMDB0256598		C11079	YFGYUFNIOHWBOB-UHFFFAOYSA-N	RM0118268	699.16	1556.94	16082	140333942	1	0.89	4	81	0	0	0	0	0	0	0	0	0	0	0	0	0	0	0	0	0	0	0	0	0	0	0	0	0	0	0	0	0	0	0	0	0	0	0	0	0	0	0	0	0	0	0	0	0	0	0	0	0	0	0	0	0	0	0	0	0	0	0	0	0	0	0	0	0	0	0	0	0	0	0	0	0	0	0	0	0	0	0	0	0	0	0	0	0	0	0	0	0	0	0	0	0	0	0	0	0	0	0	0	0	0	0	0	0	0	0	0	0	0	0	0	0	0	0	0	0	0	0	0	0	0	0	0	0	0	0	0	0	0	0	0	0	0	0	0	0	0	0	0	0	0	0	0	0	0	0	0	0	0	0	0	0	0	0	0	0	0	0	0	0	0	0	0	0	0	0	0	0	0	0	0	0	0	0	0	0	0	0	0	0	0	0	0	0	0	0	0	0	0	0	0	0	0	3.64014e+06	3474367	3392782	3.42484e+06	3486805	3.56433e+06	3.44811e+06	3399517	3.68179e+06	3556895	3.66131e+06	3.49965e+06	3.40878e+06	3580619	3451766	3.30308e+06	3.52897e+06	3.34818e+06	3490583	3170902	3.42362e+06	3326694	3.13144e+06	3104998	0	0	0	0	0	0	0	0	0	0	0	0	0	0	0	0	0	0	0	0	0	0	0	0	0	0	0	0	0	0	0	0	0	0	0	0	0	0	0	0	0	0	0	0	0	0	0	0	244	0.907063
F26124	494.32	1516.81	Compound.name:Pirimicarb;CAS.ID:23103-98-2;HMDB.ID:NA;KEGG.ID:NA;Lab.ID:MassBank_1676;Adduct:(2M+NH4)+;mz.error:0.2022981;RT.error:NA;mz.match.score:0.9997954;RT.match.score:NA;Total.score:0.9997954;CE:NA;SS:0;Database:MassBank_0.0.2{}Compound.name:Pirimicarb;CAS.ID:23103-98-2;HMDB.ID:NA;KEGG.ID:NA;Lab.ID:MassBank_17861;Adduct:(2M+NH4)+;mz.error:0.2022981;RT.error:NA;mz.match.score:0.9997954;RT.match.score:NA;Total.score:0.9997954;CE:NA;SS:0;Database:MassBank_0.0.2{}Compound.name:Pirimicarb;CAS.ID:23103-98-2;HMDB.ID:NA;KEGG.ID:NA;Lab.ID:MassBank_654;Adduct:(2M+NH4)+;mz.error:0.2832173;RT.error:NA;mz.match.score:0.9995990;RT.match.score:NA;Total.score:0.9995990;CE:NA;SS:0;Database:MassBank_0.0.2	Pirimicarb	Pirimicarb	C11H18N4O2	238.143	Organic nitrogen compounds	Amines	Dialkylarylamines	31645	8248	HMDB0256598		C11079	YFGYUFNIOHWBOB-UHFFFAOYSA-N	RM0118268	656.07	1556.94	16083	3570738471	1	0.93	3	732	7.09553e+06	6767551	6842922	7.12108e+06	4.15153e+06	4.81447e+06	4.23664e+06	7.23998e+06	7.09034e+06	6.88182e+06	5932973	4.63517e+06	6883814	4.6577e+06	3.7464e+06	5.04441e+06	4999504	7311030	7.09813e+06	7223329	4.82763e+06	7.0079e+06	6.94991e+06	7117794	3.62509e+06	4.07653e+06	4.26042e+06	4.19189e+06	3885893	4.16721e+06	3956671	3.99584e+06	3.6715e+06	3.64068e+06	3964840	3.85792e+06	3.55049e+06	3.72341e+06	3.4536e+06	2574151	2358343	2.44278e+06	2.39959e+06	2.41579e+06	2352895	2.64204e+06	2434298	1914762	2417403	2.3226e+06	4.32373e+06	7.99569e+06	7839887	7465405	7.46618e+06	6444221	6.81815e+06	6728317	6.76903e+06	6.94482e+06	6606154	6737498	6.73565e+06	6.38404e+06	6.65057e+06	6.10436e+06	6.22159e+06	6469268	6379436	6479114	6.08544e+06	11308544	1.142e+07	1.07622e+07	10662725	11244563	1.12346e+07	1.14454e+07	1.13534e+07	1.09455e+07	11214477	1.12785e+07	1.11137e+07	1.11319e+07	11553948	1.18303e+07	1.19201e+07	1.17319e+07	11717316	11618264	1.15484e+07	11501325	1.15968e+07	11093897	11467720	11369886	4107241	11444464	20156543	21025542	2.10167e+07	2.02766e+07	2.06255e+07	2.11678e+07	1.84455e+07	18165303	20807407	1.94577e+07	19890288	20236728	20284337	1.76515e+07	2.03819e+07	1.97795e+07	2.07092e+07	2.01775e+07	20100390	1.98294e+07	19868374	1.96778e+07	1.86107e+07	1.9637e+07	19487355	18852478	1.88746e+07	1.85059e+07	1.81124e+07	1.8108e+07	17523051	1.71053e+07	17935500	1.79633e+07	1.80917e+07	1.80492e+07	15349751	13928258	1.39045e+07	1.38995e+07	1.37037e+07	1.33545e+07	1.38739e+07	13411930	13688097	1.33352e+07	1.37194e+07	1.2965e+07	1.3682e+07	1.34378e+07	1.29355e+07	1.28052e+07	13530600	1.36754e+07	1.33105e+07	1.31969e+07	13374988	12732550	1.3214e+07	1.31959e+07	1.41778e+07	1.53884e+07	1.52774e+07	14617324	1.40794e+07	1.3734e+07	1.40865e+07	1.39956e+07	1.38411e+07	1.38557e+07	1.38728e+07	13765537	1.38809e+07	1.33847e+07	1.29401e+07	13238861	13037580	1.35513e+07	13065153	12896960	13754341	13585918	1.37393e+07	1.56037e+07	15551819	1.56932e+07	15528141	15408665	15782313	1.53451e+07	1.55672e+07	1.48615e+07	15247652	15384387	15209350	1.4455e+07	0	0	0	0	0	0	0	0	0	0	0	0	0	0	0	0	0	0	0	0	0	0	0	0	452868	403958	442506	386846	158375	0	370139	144424	279569	359581	187961	197351	260436	0	146728	312573	0	258006	0	468030	0	187495	198628	0	3.85547e+06	3.08608e+06	3.64712e+06	3.35537e+06	3.74861e+06	3592694	3.43143e+06	4.14981e+06	4348230	4.59458e+06	4.2987e+06	4.32244e+06	4.45345e+06	3851664	4144740	3.92361e+06	3.61911e+06	2712213	3.89859e+06	4.51222e+06	4122045	4.0734e+06	4.21975e+06	4.94936e+06	30	0.111524
F10267	267.046	1556.94	Compound.name:PIPES;CAS.ID:5625-37-6;HMDB.ID:NA;KEGG.ID:NA;Lab.ID:MassBank_17394;Adduct:(M+H-2H2O)+;mz.error:1.325;RT.error:NA;mz.match.score:0.9912603;RT.match.score:NA;Total.score:0.9912603;CE:NA;SS:0;Database:MassBank_0.0.2{}Compound.name:4,4'-Methylene bis(o-chloroaniline);CAS.ID:101-14-4;HMDB.ID:NA;KEGG.ID:NA;Lab.ID:MassBank_15442;Adduct:(M+H)+;mz.error:2.875;RT.error:NA;mz.match.score:0.9595142;RT.match.score:NA;Total.score:0.9595142;CE:NA;SS:0;Database:MassBank_0.0.2{}Compound.name:4,4'-Methylene bis(o-chloroaniline);CAS.ID:101-14-4;HMDB.ID:NA;KEGG.ID:NA;Lab.ID:MassBank_15605;Adduct:(M+H)+;mz.error:2.875;RT.error:NA;mz.match.score:0.9595142;RT.match.score:NA;Total.score:0.9595142;CE:NA;SS:0;Database:MassBank_0.0.2	PIPES	-						-	-	-	-	-	-	-	1546.27	1581.01	961	240759	1	0.71	146	6	0	0	0	0	0	0	0	0	0	0	0	0	0	0	0	0	0	0	0	0	0	0	0	0	0	0	0	0	0	0	0	0	0	0	0	0	0	0	0	0	0	0	0	0	0	0	0	0	0	0	0	0	0	0	0	0	0	0	0	0	0	0	0	0	0	0	0	0	0	0	0	0	0	0	0	0	0	0	0	0	0	0	0	0	0	0	0	0	0	0	0	0	0	0	0	0	0	0	0	0	0	0	0	0	0	0	0	0	0	0	0	0	0	0	0	0	0	0	0	0	0	0	0	0	0	0	0	0	0	0	0	0	0	0	0	0	0	0	0	0	0	0	0	0	0	0	0	0	0	0	0	0	0	0	0	0	0	0	0	0	0	0	0	0	0	0	0	0	0	0	0	0	0	0	0	0	0	0	0	0	0	0	0	0	0	0	0	0	0	0	0	0	0	0	0	0	0	0	0	0	0	0	0	0	0	0	0	0	0	0	0	0	0	0	0	0	0	0	0	0	0	0	10278.3	20517	13006	0	0	0	15910.3	0	14443.3	0	0	0	0	0	0	0	0	0	0	0	0	0	0	0	0	0	0	0	0	0	0	0	0	0	0	0	0	0	0	0	0	0	0	0	263	0.977695
F13962	347.031	1637.33	Compound.name:PIPES;CAS.ID:5625-37-6;HMDB.ID:NA;KEGG.ID:NA;Lab.ID:MassBank_17394;Adduct:(M-H+2Na)+;mz.error:2.075;RT.error:NA;mz.match.score:0.9787020;RT.match.score:NA;Total.score:0.9787020;CE:NA;SS:0;Database:MassBank_0.0.2{}Compound.name:Butyrylcarnitine;CAS.ID:25576-40-3;HMDB.ID:NA;KEGG.ID:C02862;Lab.ID:MassBank_15973;Adduct:(M-2H+3K)+;mz.error:3.050;RT.error:NA;mz.match.score:0.9545526;RT.match.score:NA;Total.score:0.9545526;CE:NA;SS:0;Database:MassBank_0.0.2{}Compound.name:Procymidone;CAS.ID:60120-20-9;HMDB.ID:NA;KEGG.ID:NA;Lab.ID:MassBank_715;Adduct:(M+CH3CN+Na)+;mz.error:3.450;RT.error:NA;mz.match.score:0.9422238;RT.match.score:NA;Total.score:0.9422238;CE:NA;SS:0;Database:MassBank_0.0.2	PIPES	-						-	-	-	-	-	-	-	1607.77	1666.83	5990	2648384	0.81	0.86	684	77	0	0	0	0	0	0	0	0	0	0	0	0	0	0	0	0	0	0	0	0	0	0	0	0	0	0	0	0	0	0	0	0	0	0	0	0	0	0	0	0	0	0	0	0	0	0	0	0	0	0	0	0	0	0	0	0	0	0	0	0	0	0	0	0	0	0	0	0	0	0	0	0	0	0	0	0	0	0	0	0	0	0	0	0	0	0	0	0	0	0	0	0	0	0	0	0	0	0	0	0	0	0	0	0	0	0	0	0	0	0	0	0	0	0	0	0	0	0	0	0	0	0	0	0	0	0	0	0	0	0	0	0	0	0	0	0	0	0	0	0	0	0	0	0	0	0	0	0	0	0	0	0	0	0	0	0	0	0	0	0	0	0	0	0	0	0	0	0	0	0	0	0	0	0	0	0	0	0	0	0	0	0	0	0	0	0	0	0	0	0	0	0	0	0	0	0	0	0	0	0	0	0	0	0	0	0	0	0	0	0	0	0	0	0	0	0	0	0	0	0	0	0	0	0	0	0	0	0	0	0	0	0	0	0	0	0	0	0	0	0	0	0	0	8444.33	8316.33	6485	26254	23513.7	18281.3	25668	34449.3	16602.7	27317.7	33983	37536.7	35730.3	27654.3	29904.3	27243.3	39970.3	34486.7	36821.7	29518.7	33236.7	39241.3	40545.7	242	0.899628
F11413	378.978	1562.29	Compound.name:PIPES;CAS.ID:5625-37-6;HMDB.ID:NA;KEGG.ID:NA;Lab.ID:MassBank_17394;Adduct:(M-H+2K)+;mz.error:3.575;RT.error:NA;mz.match.score:0.9380959;RT.match.score:NA;Total.score:0.9380959;CE:NA;SS:0;Database:MassBank_0.0.2{}Compound.name:Dichlofluanid;CAS.ID:1085-98-9;HMDB.ID:NA;KEGG.ID:NA;Lab.ID:MassBank_356;Adduct:(M+HCOO+2H)+;mz.error:7.992;RT.error:NA;mz.match.score:0.7266137;RT.match.score:NA;Total.score:0.7266137;CE:NA;SS:0;Database:MassBank_0.0.2{}Compound.name:Dichlofluanid;CAS.ID:1085-98-9;HMDB.ID:NA;KEGG.ID:NA;Lab.ID:MassBank_1799;Adduct:(M+HCOO+2H)+;mz.error:8.000;RT.error:NA;mz.match.score:0.7261490;RT.match.score:NA;Total.score:0.7261490;CE:NA;SS:0;Database:MassBank_0.0.2	PIPES	-						-	-	-	-	-	-	-	1530.2	1586.33	8158	1862468	1	0.94	9	89	0	30662.7	0	22744.3	25674.7	14776	0	0	0	0	0	0	0	0	0	0	0	0	0	0	0	0	0	0	0	0	0	0	0	0	0	0	0	0	0	0	0	0	0	0	0	0	0	0	0	0	90487.3	25156	22821	0	0	0	0	0	0	0	0	22680.3	0	0	0	0	0	0	0	0	0	0	0	0	0	0	6000	0	0	0	7932.33	0	0	0	0	0	0	0	0	0	0	0	0	0	0	11193	17595	0	20817.3	10221.7	0	0	24513.7	23952	16250	20482.3	15770.3	25332.3	4913.33	4060.33	541.333	1661.33	4080.33	8148	0	0	6942	0	0	4904.33	0	0	0	0	0	0	0	0	0	0	0	0	0	0	0	0	0	0	0	0	0	0	0	0	0	0	0	0	0	0	0	0	0	0	0	0	0	0	0	0	0	0	0	0	0	0	0	0	0	0	0	0	0	0	0	0	0	0	0	0	0	0	0	0	0	0	0	0	0	0	0	0	0	0	0	0	0	0	52654.7	45657.3	33171.7	26640	24776.3	21580.3	15705	15047	22541.3	12633.7	12192.7	2388.33	0	0	0	0	0	0	0	5108.33	3446.67	0	8193.67	0	0	0	0	0	0	0	0	0	0	0	0	0	0	0	0	0	0	0	0	0	0	0	0	0	0	0	0	0	0	0	0	0	0	0	0	0	0	0	0	0	0	0	0	0	0	0	0	0	225	0.836431
F35207	416.938	1572.98	Compound.name:PIPES;CAS.ID:5625-37-6;HMDB.ID:NA;KEGG.ID:NA;Lab.ID:MassBank_17394;Adduct:(M-2H+3K)+;mz.error:5.924141;RT.error:NA;mz.match.score:0.8390565;RT.match.score:NA;Total.score:0.8390565;CE:NA;SS:0;Database:MassBank_0.0.2	PIPES	-						-	-	-	-	-	-	-	1562.29	1599.74	10779	30258	0.86	0.76	23	1	0	0	0	0	0	0	0	0	0	0	0	0	0	0	0	0	0	0	0	0	0	0	0	0	0	0	0	0	0	0	0	0	0	0	0	0	0	0	0	0	0	0	0	0	0	0	0	0	0	0	0	0	0	0	0	0	0	0	0	0	0	0	0	0	0	0	0	0	0	0	0	0	0	0	0	0	0	0	0	0	0	0	0	0	0	0	0	0	0	0	0	0	0	0	0	0	0	0	0	0	0	0	0	0	0	0	0	0	0	0	0	0	0	0	0	0	0	0	0	0	0	0	0	0	0	0	0	0	0	0	0	0	0	0	0	0	0	0	0	0	0	0	0	0	0	0	0	0	0	0	0	0	0	0	0	0	0	0	0	0	0	0	0	0	0	0	0	0	0	0	0	0	0	0	0	0	0	0	0	0	0	0	0	0	0	0	0	0	0	0	0	0	0	0	0	0	0	0	0	0	0	0	0	0	0	0	0	0	0	0	0	0	0	0	0	0	0	0	0	0	0	0	0	0	0	0	0	0	0	0	0	0	0	0	0	0	0	0	0	0	0	0	0	0	0	0	0	0	0	0	0	0	0	0	0	0	0	0	0	0	0	0	0	0	0	0	267	0.992565
F8881	264.904	1554.25	Compound.name:PIPERONAL;CAS.ID:NA;HMDB.ID:NA;KEGG.ID:NA;Lab.ID:MassBank_7972;Adduct:(M-2H+3K)+;mz.error:5.975;RT.error:NA;mz.match.score:0.8365214;RT.match.score:NA;Total.score:0.8365214;CE:NA;SS:0;Database:MassBank_0.0.2{}Compound.name:PIPERONAL;CAS.ID:NA;HMDB.ID:NA;KEGG.ID:NA;Lab.ID:MassBank_8002;Adduct:(M-2H+3K)+;mz.error:5.975;RT.error:NA;mz.match.score:0.8365214;RT.match.score:NA;Total.score:0.8365214;CE:NA;SS:0;Database:MassBank_0.0.2{}Compound.name:PIPERONAL;CAS.ID:120-57-0;HMDB.ID:NA;KEGG.ID:C10812;Lab.ID:MassBank_9572;Adduct:(M-2H+3K)+;mz.error:5.975;RT.error:NA;mz.match.score:0.8365214;RT.match.score:NA;Total.score:0.8365214;CE:NA;SS:0;Database:MassBank_0.0.2	PIPERONAL	-						-	-	-	-	-	-	-	1530.2	1575.64	834	595726	1	0.92	66	22	0	0	0	0	0	0	0	0	0	0	0	0	0	0	0	0	0	0	0	0	0	0	0	0	0	0	0	0	0	0	0	0	0	0	0	0	0	0	0	0	0	0	0	0	0	0	0	0	0	0	0	0	0	0	0	0	0	0	0	0	0	0	0	0	0	0	0	0	0	0	0	0	0	0	0	0	0	0	0	0	0	0	0	0	0	0	0	0	0	0	0	0	0	0	0	0	0	0	0	5522.67	0	6472.67	3535.33	6616	0	4816	8631.33	8101	0	7765.67	0	5059	6578.67	0	0	0	0	0	0	0	0	0	0	0	0	0	0	0	0	0	0	0	0	0	0	0	0	0	0	0	0	0	0	0	0	0	0	0	0	0	0	0	0	0	0	0	0	0	0	0	0	0	0	0	0	0	0	0	0	0	0	0	0	0	0	0	0	0	0	0	0	2899.33	0	0	0	0	0	0	0	0	0	0	0	0	0	0	0	0	0	0	0	0	0	0	0	0	0	0	0	0	0	0	0	0	0	0	0	0	1290.67	21935.3	9078.67	19024.3	0	0	14923.3	0	0	14020.3	0	13901.3	9397.33	0	0	0	0	0	0	0	0	0	0	0	0	0	0	0	0	0	0	0	0	0	0	0	0	0	0	0	0	0	0	0	0	0	0	0	249	0.925651
F8600	301.07	53.6	Compound.name:PIPERONAL;CAS.ID:NA;HMDB.ID:NA;KEGG.ID:NA;Lab.ID:MassBank_7972;Adduct:(2M+H)+;mz.error:0.7;RT.error:NA;mz.match.score:0.997553;RT.match.score:NA;Total.score:0.997553;CE:NA;SS:0;Database:MassBank_0.0.2{}Compound.name:PIPERONAL;CAS.ID:NA;HMDB.ID:NA;KEGG.ID:NA;Lab.ID:MassBank_8002;Adduct:(2M+H)+;mz.error:0.7;RT.error:NA;mz.match.score:0.997553;RT.match.score:NA;Total.score:0.997553;CE:NA;SS:0;Database:MassBank_0.0.2{}Compound.name:PIPERONAL;CAS.ID:120-57-0;HMDB.ID:NA;KEGG.ID:C10812;Lab.ID:MassBank_9572;Adduct:(2M+H)+;mz.error:0.7;RT.error:NA;mz.match.score:0.997553;RT.match.score:NA;Total.score:0.997553;CE:NA;SS:0;Database:MassBank_0.0.2	PIPERONAL	-						-	-	-	-	-	-	-	27.2	84.07	3138	152094974	1	0.98	8335	65	0	0	0	0	247533	0	0	0	0	0	0	0	0	0	0	0	0	0	0	0	0	0	0	0	0	0	0	0	0	0	0	0	0	0	0	0	0	0	0	0	0	0	0	0	0	0	0	0	0	0	0	0	0	0	0	0	0	0	0	0	0	0	0	0	0	0	0	0	0	0	0	0	0	0	0	0	0	0	0	0	0	0	0	0	0	0	0	0	0	5.13111e+06	0	0	0	0	0	0	0	311793	0	0	0	0	336659	0	0	392025	0	0	0	0	632135	6769933	161213	2.25052e+06	0	0	0	5.95739e+06	0	0	0	0	0	0	0	0	0	0	0	727853	0	0	0	0	0	0	0	632964	0	0	0	0	0	0	0	0	0	0	265068	0	0	0	373929	0	1.64975e+06	0	1.47735e+07	0	0	0	0	0	0	0	0	0	0	0	0	0	0	0	0	0	0	0	0	0	0	0	0	0	0	0	345999	0	0	0	0	0	0	0	0	0	61448	160840	0	0	59418.7	1162277	3635393	0	0	1.55576e+06	544656	439360	211527	2936591	186497	788449	0	0	322670	0	1630378	0	0	0	0	0	0	439512	0	0	0	0	0	205231	0	0	0	0	0	0	0	0	0	0	0	0	0	0	0	0	0	0	0	0	0	0	0	0	0	0	0	659645	0	0	0	0	0	0	0	0	0	0	233	0.866171
F36699	482.154	129.09	Compound.name:Piperacillin;CAS.ID:59703-84-3;HMDB.ID:NA;KEGG.ID:NA;Lab.ID:MassBank_15192;Adduct:(M+H-2H2O)+;mz.error:9.291643;RT.error:NA;mz.match.score:0.6494216;RT.match.score:NA;Total.score:0.6494216;CE:NA;SS:0;Database:MassBank_0.0.2{}Compound.name:Piperacillin;CAS.ID:61477-96-1;HMDB.ID:NA;KEGG.ID:NA;Lab.ID:MassBank_17392;Adduct:(M+H-2H2O)+;mz.error:9.291643;RT.error:NA;mz.match.score:0.6494216;RT.match.score:NA;Total.score:0.6494216;CE:NA;SS:0;Database:MassBank_0.0.2	Piperacillin	Piperacillin	C23H27N5O7S	517.163	Organoheterocyclic compounds	Beta lactams	Penicillins	43672	8232	HMDB0014464		C14034	IVBHGBMCVLDMKU-GXNBUGAJSA-N	RM0138984	97.39	158.23	15263	107327414	1	0.98	10411	130	0	0	0	0	0	0	0	0	0	0	0	0	0	0	0	0	0	0	0	0	0	0	0	0	0	0	0	0	0	0	0	0	0	0	0	0	0	0	0	0	0	0	0	0	0	0	0	0	119902	0	0	0	0	0	0	0	0	0	0	0	0	0	0	0	0	0	0	0	0	0	0	0	0	0	0	0	0	0	0	0	0	0	0	0	0	0	0	0	0	0	0	0	0	0	0	0	0	0	294010	653079	607532	599527	301302	281062	0	280849	299063	505128	253699	275403	0	0	199313	0	0	255774	208351	226983	0	678582	464365	0	367116	603969	305357	626080	482414	930960	581005	627878	409494	227316	366154	235935	197769	684350	642861	0	215355	205337	186292	355490	155275	421265	180522	353270	224380	602809	0	0	0	213912	0	185408	663928	244628	522727	877025	600143	315919	273699	0	350505	283068	195303	0	0	241574	258192	85209.7	0	216044	232840	0	0	180372	0	0	360736	278239	392901	374903	0	555913	424465	679545	307254	323019	251937	0	188665	0	61842.3	0	0	0	0	0	0	0	0	0	0	0	0	0	211181	0	0	0	0	0	0	187352	270912	248716	278537	0	0	0	0	0	0	0	0	0	0	0	0	91666.7	0	0	0	0	0	0	0	0	0	65442	0	0	0	0	0	0	0	0	0	0	0	0	0	0	0	0	0	0	0	0	0	0	0	0	0	0	188	0.698885
F54727	632.037	717.98	Compound.name:Piperacillin;CAS.ID:59703-84-3;HMDB.ID:NA;KEGG.ID:NA;Lab.ID:MassBank_15192;Adduct:(M-2H+3K)+;mz.error:1.772048;RT.error:NA;mz.match.score:0.9844218;RT.match.score:NA;Total.score:0.9844218;CE:NA;SS:0;Database:MassBank_0.0.2{}Compound.name:Piperacillin;CAS.ID:61477-96-1;HMDB.ID:NA;KEGG.ID:NA;Lab.ID:MassBank_17392;Adduct:(M-2H+3K)+;mz.error:1.772048;RT.error:NA;mz.match.score:0.9844218;RT.match.score:NA;Total.score:0.9844218;CE:NA;SS:0;Database:MassBank_0.0.2	Piperacillin	Piperacillin	C23H27N5O7S	517.163	Organoheterocyclic compounds	Beta lactams	Penicillins	43672	8232	HMDB0014464		C14034	IVBHGBMCVLDMKU-GXNBUGAJSA-N	RM0138984	688.39	742.15	24336	2183841	1	0.71	38	1	0	0	0	0	0	0	0	0	0	0	0	0	0	0	0	0	0	0	0	0	0	0	0	0	0	0	0	0	0	0	0	0	0	0	0	0	0	0	0	0	0	0	0	0	0	0	0	0	0	0	0	0	0	0	0	0	0	0	0	0	0	0	0	0	0	0	0	0	0	0	0	0	0	0	0	0	0	0	0	0	0	0	0	0	0	0	0	0	0	0	0	0	0	0	0	0	0	0	0	0	0	0	0	0	0	0	0	0	0	0	0	0	0	0	0	0	0	0	0	0	0	0	0	0	0	0	0	0	0	0	0	0	0	0	0	0	0	0	0	0	0	0	0	0	0	0	0	0	0	0	0	0	0	0	0	0	0	0	0	0	0	0	0	0	0	0	0	0	0	0	0	0	0	0	0	0	0	0	0	0	0	0	0	0	0	0	0	0	0	0	0	0	0	0	0	0	0	0	0	0	0	0	0	0	0	0	0	0	0	0	0	0	0	0	0	0	0	0	0	0	0	0	0	0	0	0	0	0	0	0	0	0	0	0	0	0	0	0	0	0	0	0	0	0	0	0	0	0	0	0	0	0	0	0	0	0	0	0	0	0	0	0	0	0	0	0	268	0.996283
F11247	343.188	63.55	Compound.name:4,5-BENZO-2-OXA-1,1,3,3-TETRA(ISOPROPYL)-1,3-DISILACYCLO-4-PENTENE;CAS.ID:NA;HMDB.ID:NA;KEGG.ID:NA;Lab.ID:MassBank_13773;Adduct:(M+Na)+;mz.error:0.175;RT.error:NA;mz.match.score:0.9998469;RT.match.score:NA;Total.score:0.9998469;CE:NA;SS:0;Database:MassBank_0.0.2{}Compound.name:1,2-BENZENEDICARBOXYLIC ACID DECYL METHYLESTER;CAS.ID:NA;HMDB.ID:NA;KEGG.ID:NA;Lab.ID:MassBank_3973;Adduct:(M+Na)+;mz.error:0.850;RT.error:NA;mz.match.score:0.9963940;RT.match.score:NA;Total.score:0.9963940;CE:NA;SS:0;Database:MassBank_0.0.2{}Compound.name:1,2-BENZENEDICARBOXYLIC ACID DECYL METHYLESTER;CAS.ID:NA;HMDB.ID:NA;KEGG.ID:NA;Lab.ID:MassBank_3974;Adduct:(M+Na)+;mz.error:0.850;RT.error:NA;mz.match.score:0.9963940;RT.match.score:NA;Total.score:0.9963940;CE:NA;SS:0;Database:MassBank_0.0.2	4,5-BENZO-2-OXA-1,1,3,3-TETRA(ISOPROPYL)-1,3-DISILACYCLO-4-PENTENE	-						-	-	-	-	-	-	-	43.24	81.4	5736	42180308	1	0.94	15	616	0	54744.7	9953.67	2416	1432	0	2584.67	0	0	25939.7	0	1826.33	0	0	0	4735.33	0	0	9286.67	0	2355	0	0	1170.67	21902.7	609.333	785.333	7618	0	0	999.333	0	1612	794	7616	673.333	7934.33	780913	1065.67	1433	789	1540	4105	2310.33	0	0	1999	0	884	4061	0	830.333	8197	2166	1152	2603.33	8414.67	6481.67	539	645	1279.33	1126.67	1498.33	624	1521	2379	8351	1551.67	716	1691.67	1438	3441.67	1963.67	0	749.667	7277	2116	3109.33	8206.33	2056.67	0	1492	521.333	10529.7	3501.67	888.333	2619	2235.33	3661.33	2500	3354.33	23562	2178	2150	3043	4109.33	35334.7	35844	98971	202144	79713	178318	155398	136266	158268	171781	87047	50926	132968	123141	193531	161046	168284	385864	241203	207438	191677	130934	236622	182030	200238	247204	178268	164256	215707	338240	163419	219607	178833	132130	99919.7	246462	140813	143110	143682	146699	179248	137135	130710	183457	119093	174667	180378	175913	206813	105360	122005	199447	225133	153524	120124	91228.7	319016	285513	178039	222131	191465	102152	149994	192430	137714	145426	215432	217181	88795.7	111851	157587	116825	79225.3	85185.3	143339	233164	225728	234994	199079	155410	134416	142825	167544	138264	188152	222725	173730	130512	210323	121121	203274	365958	242594	257495	163773	190979	209618	274972	43525.3	21200	8596	54403.3	35394.3	103269	39918	8568	33191.3	53147	24839.7	66242.7	91339.7	53065.3	113248	72786.3	118332	66971	98821.7	82361	96579.3	62957.3	124962	107975	22955.7	24600.3	39220.7	55252.3	54067.7	7316	9013.33	22737.3	71665.3	46714	40850.3	89068.7	56755	60445.3	15154	21914	4242	25726	56984	41480.7	50344.3	35446.7	23183	24831	19914	28890	441826	33869	105645	22173	26976.3	0	51620	12788.3	32036.3	19917	36396.3	1460.67	3162	16621.7	1649.33	2909.33	2577	1589.67	7200	2404	7163.67	15962.7	23	0.0864662
F11267	268.3	222.46	Compound.name:N-HEXADECANE;CAS.ID:544-76-3;HMDB.ID:NA;KEGG.ID:C14499;Lab.ID:MassBank_3856;Adduct:(M+CH3CN+H)+;mz.error:0.875;RT.error:NA;mz.match.score:0.9961792;RT.match.score:NA;Total.score:0.9961792;CE:NA;SS:0;Database:MassBank_0.0.2{}Compound.name:HEXADECANE;CAS.ID:NA;HMDB.ID:NA;KEGG.ID:NA;Lab.ID:MassBank_8902;Adduct:(M+CH3CN+H)+;mz.error:0.875;RT.error:NA;mz.match.score:0.9961792;RT.match.score:NA;Total.score:0.9961792;CE:NA;SS:0;Database:MassBank_0.0.2{}Compound.name:HEXADECANE;CAS.ID:544-76-3;HMDB.ID:NA;KEGG.ID:C14499;Lab.ID:MassBank_9692;Adduct:(M+CH3CN+H)+;mz.error:0.875;RT.error:NA;mz.match.score:0.9961792;RT.match.score:NA;Total.score:0.9961792;CE:NA;SS:0;Database:MassBank_0.0.2	N-HEXADECANE	-						-	-	-	-	-	-	-	190.33	249.26	1047	226135378	1	0.99	10	516	0	0	0	0	0	0	0	0	0	0	0	0	0	0	0	0	0	0	0	0	0	0	0	0	0	0	0	0	0	0	0	0	0	0	0	0	0	0	0	0	0	0	0	0	0	0	0	0	0	0	0	0	0	0	0	0	0	0	0	0	0	0	0	0	0	0	0	0	0	0	0	0	0	0	0	0	0	0	0	0	0	0	0	0	0	0	0	0	0	0	0	0	0	0	0	0	0	0	656072	901288	992980	705220	1.04613e+06	948144	758118	814557	401856	395413	788206	749514	676902	677980	747763	891050	704436	477932	378453	612463	691345	498589	724683	688403	831820	858674	660479	781399	785710	732808	921636	663024	750344	751387	780360	760867	687159	692376	701702	810045	565060	778828	762878	745123	903671	837031	743226	850933	769403	492710	438076	453977	728988	738297	259183	575886	748057	500547	785668	799660	752778	735285	803397	750262	477214	554293	714532	629076	601955	345827	541650	359890	910361	893259	619789	385343	1.07081e+06	898891	886783	740706	1007144	746666	857132	782020	748731	789566	871442	727191	744301	920826	641340	957376	722934	858598	1.0407e+06	591495	798858	900382	567099	869846	1306617	1.23774e+06	1.2063e+06	982314	969109	1020573	1081855	554344	976838	934086	747038	835452	808428	830827	1118643	659596	912063	750136	866378	800352	901808	611738	507681	600091	357424	583985	387733	448254	514686	638536	621057	524635	892296	639014	611500	765599	556975	1.0459e+06	399814	712491	870903	931128	1.25034e+06	1108635	717616	465867	542617	417508	554994	584645	492948	52852.7	40601.7	35551.3	35269.7	44099.7	237650	73686.3	118056	36673.3	34333.7	32821.3	47506.3	57065.3	72239	61373	48589.7	43153	98	0.368421
F37922	516.006	1594.39	Compound.name:PIPAMAZINE;CAS.ID:NA;HMDB.ID:NA;KEGG.ID:NA;Lab.ID:MassBank_4931;Adduct:(M-2H+3K)+;mz.error:2.829422;RT.error:NA;mz.match.score:0.9607624;RT.match.score:NA;Total.score:0.9607624;CE:NA;SS:0;Database:MassBank_0.0.2	PIPAMAZINE	-						-	-	-	-	-	-	-	1562.29	1626.58	17581	4649425	1	0.93	1255	77	0	0	0	0	0	0	0	0	0	0	0	0	0	0	0	0	0	0	0	0	0	0	0	0	0	0	0	0	0	0	0	0	0	0	0	0	0	0	0	0	0	0	0	0	0	0	0	0	0	0	0	0	0	0	0	0	0	0	0	0	0	0	0	0	0	0	0	0	0	0	0	0	0	0	0	0	0	0	0	0	0	0	0	0	0	0	0	0	0	0	0	0	0	0	0	0	0	0	0	0	0	0	0	0	0	0	0	0	0	0	0	0	0	0	0	0	0	0	0	0	0	0	0	0	0	0	0	0	0	0	0	0	0	0	0	0	0	0	0	0	0	0	0	0	0	0	0	0	0	0	0	0	0	0	0	0	0	0	0	0	0	0	0	0	0	0	0	0	0	0	0	0	0	0	0	0	0	0	0	0	0	0	0	0	0	0	0	0	0	0	0	0	0	0	0	0	0	0	0	0	0	0	0	0	0	0	0	0	0	0	0	0	0	0	0	0	0	0	0	0	0	0	0	0	0	0	0	0	0	0	0	0	0	0	0	0	0	0	0	0	0	0	0	0	25856.7	7861.67	28070.3	35624.7	34480.7	47439.3	25414	39791.7	45466.3	42762	46276.7	44203.7	35054.7	30554	33950.7	57567.7	47456	56455.7	58432.3	53020.3	54776	68477.3	243	0.903346
F25121	401.091	766.25	Compound.name:Pioglitazone;CAS.ID:111025-46-8;HMDB.ID:NA;KEGG.ID:C07675;Lab.ID:MassBank_322;Adduct:(M-H+2Na)+;mz.error:0.8389615;RT.error:NA;mz.match.score:0.9964869;RT.match.score:NA;Total.score:0.9964869;CE:NA;SS:0;Database:MassBank_0.0.2{}Compound.name:Pioglitazone;CAS.ID:105390-47-4;HMDB.ID:NA;KEGG.ID:NA;Lab.ID:MassBank_746;Adduct:(M-H+2Na)+;mz.error:0.8476877;RT.error:NA;mz.match.score:0.9964136;RT.match.score:NA;Total.score:0.9964136;CE:NA;SS:0;Database:MassBank_0.0.2{}Compound.name:Pioglitazone;CAS.ID:111025-46-8;HMDB.ID:NA;KEGG.ID:C07675;Lab.ID:MassBank_2030;Adduct:(M-H+2Na)+;mz.error:0.8476877;RT.error:NA;mz.match.score:0.9964136;RT.match.score:NA;Total.score:0.9964136;CE:NA;SS:0;Database:MassBank_0.0.2	Pioglitazone	Pioglitazone	C19H20N2O3S	356.12	Benzenoids	Phenols	Phenol ethers	4829	8228	HMDB0015264		C07675	HYAFETHFCAUJAY-UHFFFAOYSA-N	RM0136562	755.54	779.66	9667	15426	0.86	0.93	8	1	0	0	0	0	0	0	0	0	0	0	0	0	0	0	0	0	0	0	0	0	0	0	0	0	0	0	0	0	0	0	0	0	0	0	0	0	0	0	0	0	0	0	0	0	0	0	0	0	0	0	0	0	0	0	0	0	0	0	0	0	0	0	0	0	0	0	0	0	0	0	0	0	0	0	0	0	0	0	0	0	0	0	0	0	0	0	0	0	0	0	0	0	0	0	0	0	0	0	0	0	0	0	0	0	0	0	0	0	0	0	0	0	0	0	0	0	0	0	0	0	0	0	0	0	0	0	0	0	0	0	0	0	0	0	0	0	0	0	0	0	0	0	0	0	0	0	0	0	0	0	0	0	0	0	0	0	0	0	0	0	0	0	0	0	0	0	0	0	0	0	0	0	0	0	0	0	0	0	0	0	0	0	0	0	0	0	0	0	0	0	0	0	0	0	0	0	0	0	0	0	0	0	0	0	0	0	0	0	0	0	0	0	0	0	0	0	0	0	0	0	0	0	0	0	0	0	0	0	0	0	0	0	0	0	0	0	0	0	0	0	0	0	0	0	0	0	0	0	0	0	0	0	0	0	0	0	0	0	0	0	0	0	0	0	0	0	268	0.996283
F71999	730.278	134.38	Compound.name:Pioglitazone;CAS.ID:111025-46-8;HMDB.ID:NA;KEGG.ID:C07675;Lab.ID:MassBank_322;Adduct:(2M+NH4)+;mz.error:6.398937;RT.error:NA;mz.match.score:0.8148657;RT.match.score:NA;Total.score:0.8148657;CE:NA;SS:0;Database:MassBank_0.0.2{}Compound.name:Pioglitazone;CAS.ID:105390-47-4;HMDB.ID:NA;KEGG.ID:NA;Lab.ID:MassBank_746;Adduct:(2M+NH4)+;mz.error:6.408523;RT.error:NA;mz.match.score:0.8143656;RT.match.score:NA;Total.score:0.8143656;CE:NA;SS:0;Database:MassBank_0.0.2{}Compound.name:Pioglitazone;CAS.ID:111025-46-8;HMDB.ID:NA;KEGG.ID:C07675;Lab.ID:MassBank_2030;Adduct:(2M+NH4)+;mz.error:6.408523;RT.error:NA;mz.match.score:0.8143656;RT.match.score:NA;Total.score:0.8143656;CE:NA;SS:0;Database:MassBank_0.0.2	Pioglitazone	Pioglitazone	C19H20N2O3S	356.12	Benzenoids	Phenols	Phenol ethers	4829	8228	HMDB0015264		C07675	HYAFETHFCAUJAY-UHFFFAOYSA-N	RM0136562	108	166.25	28899	9397088	1	0.99	447	52	0	0	0	0	0	0	0	0	0	0	0	0	0	0	0	0	0	0	0	0	0	0	0	0	0	0	0	0	0	0	0	0	0	0	0	0	0	0	0	0	0	0	0	0	0	0	0	0	0	0	0	0	0	0	0	0	0	0	0	0	0	0	0	0	0	0	0	0	0	0	0	0	0	0	0	0	0	0	0	0	0	0	0	0	0	0	0	0	0	0	0	0	0	0	0	0	0	0	0	0	0	0	0	0	0	0	0	0	0	0	0	0	0	0	0	0	0	0	0	0	0	0	0	0	0	0	0	0	0	0	0	0	0	0	0	0	0	0	0	0	0	0	0	0	0	0	0	0	0	0	0	0	0	0	0	0	0	0	0	0	0	0	0	0	0	0	0	0	0	0	0	0	0	0	0	0	0	0	0	0	0	0	0	0	0	0	0	0	0	0	0	0	0	0	0	0	0	0	0	0	0	0	0	0	0	0	0	0	0	0	0	0	0	0	0	0	0	0	34481	0	125885	156284	0	40374	76370.7	0	221753	34054	192168	155837	99015	152911	159711	0	0	0	0	55040	97279.3	0	0	47662.3	0	0	0	47913	0	71614.7	0	0	69711.3	166349	249036	137923	0	80038	0	58755	0	0	46924.7	333915	67601.3	142521	0	97390.7	240	0.892193
F25330	401.245	1548.94	Compound.name:Pinoxaden;CAS.ID:243973-20-8;HMDB.ID:NA;KEGG.ID:NA;Lab.ID:MassBank_1625;Adduct:(M+H)+;mz.error:1.246123;RT.error:NA;mz.match.score:0.9922660;RT.match.score:NA;Total.score:0.9922660;CE:NA;SS:0;Database:MassBank_0.0.2{}Compound.name:3,6-DIMETHOXY-2-(10-PENTADECENYL)PHENOL;CAS.ID:NA;HMDB.ID:NA;KEGG.ID:NA;Lab.ID:MassBank_6744;Adduct:(M+K)+;mz.error:1.744572;RT.error:NA;mz.match.score:0.9848976;RT.match.score:NA;Total.score:0.9848976;CE:NA;SS:0;Database:MassBank_0.0.2{}Compound.name:(6R)-6-(TERT-BUTYLDIMETHYLSILYLOXY)-8-PIVALOYLOXY-2-METHYLOCT-2-ENE;CAS.ID:NA;HMDB.ID:NA;KEGG.ID:NA;Lab.ID:MassBank_9276;Adduct:(M-H+2Na)+;mz.error:3.414376;RT.error:NA;mz.match.score:0.9433765;RT.match.score:NA;Total.score:0.9433765;CE:NA;SS:0;Database:MassBank_0.0.2	Pinoxaden	Pinoxaden	C23H32N2O4	400.236	Organoheterocyclic compounds	Azoles	Pyrazoles	210326					MGOHCFMYLBAPRN-UHFFFAOYSA-N	RM0200157	1516.81	1581.01	9684	12401992	1	0.99	8	169	96875.3	103103	143597	121496	150144	110272	105226	127349	129074	90338	175166	152983	103359	118041	136368	125820	117884	138642	108184	91885.7	149340	92584.3	106861	132710	47429.3	58910.7	38641.7	91240	61831.7	69340.7	87820	84380.3	54784.7	64249	37564.3	67888	80842.7	54910.3	64825	42561.3	18321	36995	40248.7	27414.7	21753.7	3863.33	34435.3	52956.7	48598	16382.3	35852	0	0	0	0	0	0	0	0	0	0	0	0	0	0	0	0	0	0	8528	0	0	0	0	0	0	0	0	0	0	0	0	0	0	0	0	0	0	0	0	0	0	0	0	0	0	0	0	0	0	0	0	0	0	0	0	0	0	0	0	0	0	0	0	0	0	0	0	0	0	0	0	0	0	0	0	0	0	0	0	0	0	0	0	0	0	0	0	0	0	0	0	0	0	0	0	0	0	0	0	0	0	0	0	0	0	0	0	0	0	0	0	0	0	0	0	0	0	0	0	0	0	0	0	0	0	0	0	0	0	0	0	0	0	0	0	0	0	0	0	0	0	0	0	0	0	0	0	0	0	0	0	0	0	0	0	0	0	0	0	0	0	0	0	0	0	0	0	0	0	0	0	0	0	0	0	0	0	0	0	0	0	0	0	0	0	0	0	0	0	0	0	0	0	0	0	0	0	0	0	0	0	0	0	0	0	0	0	0	0	0	0	0	0	0	0	217	0.806691
F39662	423.223	150.25	Compound.name:Pinoxaden;CAS.ID:243973-20-8;HMDB.ID:NA;KEGG.ID:NA;Lab.ID:MassBank_1625;Adduct:(M+Na)+;mz.error:6.852176;RT.error:NA;mz.match.score:0.7907593;RT.match.score:NA;Total.score:0.7907593;CE:NA;SS:0;Database:MassBank_0.0.2{}Compound.name:1-DOCOSENE;CAS.ID:1599-67-3;HMDB.ID:NA;KEGG.ID:NA;Lab.ID:MassBank_14022;Adduct:(M-2H+3K)+;mz.error:9.214996;RT.error:NA;mz.match.score:0.6540439;RT.match.score:NA;Total.score:0.6540439;CE:NA;SS:0;Database:MassBank_0.0.2	Pinoxaden	Pinoxaden	C23H32N2O4	400.236	Organoheterocyclic compounds	Azoles	Pyrazoles	210326					MGOHCFMYLBAPRN-UHFFFAOYSA-N	RM0200157	137.05	163.58	11242	3700415	1	0.99	12	158	0	0	0	0	0	0	0	0	0	0	0	0	0	0	0	0	0	0	0	0	0	0	0	0	0	0	0	0	0	0	0	0	0	0	0	0	0	0	0	0	0	0	0	0	0	0	0	0	0	0	0	0	0	0	0	0	0	0	0	0	0	0	0	0	0	0	0	0	0	0	0	0	0	0	0	0	0	0	0	0	0	0	0	0	0	0	0	0	0	0	0	0	0	0	0	0	0	0	10627.3	0	0	9653.67	9982	0	24533.7	0	0	9148.33	10258	15128	29832.3	0	7269	0	0	0	0	12379.3	22325	23739.3	20467.7	27174	23341.3	17814.7	30518.3	27389.7	11690.3	27277.7	37638.3	11635.7	9794	0	9841.33	10453	0	26712.7	25002.3	10509.7	9179.67	0	24108.3	11275	32006.3	21062	34985.7	10068	9801	28912.7	15524.7	37856.3	13625.7	12385.7	10321	25735.3	43312	38205.7	34615.7	37196	11588.3	0	21851.7	0	26599.7	28895.3	25233.7	24880	9810.67	0	6964.67	0	41885.3	41979.7	22995	16413.7	14783.7	24150.3	28158.3	35699.3	50426	14093	0	30046.7	11807.7	19650	43604.7	23865	47453.7	22539	31381.7	41211.3	12593.7	26780.3	0	12199.7	0	0	0	0	0	0	0	0	0	0	0	0	0	0	0	0	0	0	0	0	0	0	0	0	0	0	0	0	0	0	0	0	0	0	0	0	0	0	0	0	0	0	0	0	0	0	0	0	0	0	0	0	0	0	0	0	0	0	0	0	0	0	0	0	0	0	0	0	0	0	0	0	190	0.70632
F30407	439.2	63.55	Compound.name:Pinoxaden;CAS.ID:243973-20-8;HMDB.ID:NA;KEGG.ID:NA;Lab.ID:MassBank_1625;Adduct:(M+K)+;mz.error:0.4553732;RT.error:NA;mz.match.score:0.9989637;RT.match.score:NA;Total.score:0.9989637;CE:NA;SS:0;Database:MassBank_0.0.2{}Compound.name:3,6-DIMETHOXY-2-(10-PENTADECENYL)PHENOL;CAS.ID:NA;HMDB.ID:NA;KEGG.ID:NA;Lab.ID:MassBank_6744;Adduct:(M-H+2K)+;mz.error:2.2768660;RT.error:NA;mz.match.score:0.9744125;RT.match.score:NA;Total.score:0.9744125;CE:NA;SS:0;Database:MassBank_0.0.2{}Compound.name:2-NAPHTHYL ISOBUTYL ETHER;CAS.ID:NA;HMDB.ID:NA;KEGG.ID:NA;Lab.ID:MassBank_8608;Adduct:(2M+K)+;mz.error:7.3770458;RT.error:NA;mz.match.score:0.7617750;RT.match.score:NA;Total.score:0.7617750;CE:NA;SS:0;Database:MassBank_0.0.2	Pinoxaden	Pinoxaden	C23H32N2O4	400.236	Organoheterocyclic compounds	Azoles	Pyrazoles	210326					MGOHCFMYLBAPRN-UHFFFAOYSA-N	RM0200157	32.54	94.76	12405	480403745	1	0.99	10274	227	2.16161e+06	1249329	0	826114	1587614	855243	1.41836e+06	0	0	2.23545e+06	2.14727e+06	797166	778118	906243	761179	1.69028e+06	901205	989420	0	1439574	0	0	1.78197e+06	2.23586e+06	929331	0	0	0	0	868453	0	0	806529	0	0	0	0	0	0	0	0	0	0	951933	0	1018111	0	815280	716956	0	985358	0	0	0	0	0	0	0	0	0	0	1323899	0	1.12352e+06	781491	779554	793468	2.7876e+06	0	0	0	0	932024	1010273	798805	805383	0	0	0	0	0	0	0	0	0	0	0	0	0	0	0	0	0	0	0	0	0	0	1.58076e+06	1.91177e+06	0	692177	757005	839896	715069	1.26551e+06	359318	792751	0	1941438	877409	779782	1.59484e+06	0	1355505	910583	0	673347	0	602989	0	751039	1917967	0	0	872076	0	0	1.47453e+06	1.93624e+06	833777	0	579403	0	1.33782e+06	1.2697e+06	1503512	0	962057	719502	0	0	856543	889652	779035	0	848294	817650	0	1940549	1.93711e+06	1.82389e+06	843807	779986	1.26365e+06	2837988	2.50412e+06	1.51817e+06	3788421	2.07874e+06	999353	0	0	0	1461890	1197068	887558	1.93426e+06	0	0	0	732028	630877	0	0	2.06571e+06	0	0	884864	0	912028	0	1.09882e+06	807294	0	0	0	0	0	0	0	0	0	0	1.39766e+06	3.03061e+06	806194	0	788231	2.88953e+06	3.2828e+06	1.55274e+06	0	542972	3.25863e+06	715579	2.16723e+06	0	1.22562e+06	834845	1.08187e+06	2212604	1683510	1192109	0	1.67357e+06	910578	2896806	671802	0	811556	1603190	0	561816	0	0	466739	1590476	1.06306e+06	592181	1.05637e+06	1928168	2.00973e+06	592795	0	651715	0	833861	0	1.72078e+06	0	0	1446925	708992	1929452	553862	0	463174	1.33307e+06	605763	769027	808332	803515	879863	0	399546	1.37002e+06	683721	2.0781e+06	936918	638773	1093788	2221269	818527	887780	1.16426e+06	119	0.442379
F27090	464.25	379.17	Compound.name:Pinoxaden;CAS.ID:243973-20-8;HMDB.ID:NA;KEGG.ID:NA;Lab.ID:MassBank_1625;Adduct:(M+CH3CN+Na)+;mz.error:4.954224;RT.error:NA;mz.match.score:0.8845098;RT.match.score:NA;Total.score:0.8845098;CE:NA;SS:0;Database:MassBank_0.0.2	Pinoxaden	Pinoxaden	C23H32N2O4	400.236	Organoheterocyclic compounds	Azoles	Pyrazoles	210326					MGOHCFMYLBAPRN-UHFFFAOYSA-N	RM0200157	368.59	392.37	14090	505522	1	1	3	36	0	0	0	0	0	0	0	0	0	0	0	0	0	0	0	0	0	0	0	0	0	0	0	0	7452.33	2498	6457.33	4915.33	1023.33	0	3220	931	2806	1299	1131.33	4534.33	3714.67	7622	3085.67	0	0	0	0	0	0	0	0	0	0	0	0	0	0	0	0	0	0	0	0	0	0	0	0	0	0	0	0	0	0	0	0	0	0	0	0	0	0	0	0	0	0	0	0	0	0	0	0	0	0	0	0	0	0	0	0	0	0	0	0	0	0	0	0	0	0	0	0	0	0	0	0	0	0	0	0	0	0	0	0	0	0	0	0	0	0	0	0	0	0	0	0	0	0	0	0	0	0	0	0	0	0	0	0	0	0	0	0	0	0	0	0	0	0	0	0	0	0	0	0	0	0	0	0	0	0	0	0	0	0	0	0	0	0	0	0	0	0	0	0	0	0	0	0	0	0	0	0	0	0	0	0	0	0	0	0	0	0	0	0	0	0	0	0	0	0	0	0	0	0	0	0	0	0	0	0	0	0	0	0	0	0	0	0	0	0	0	0	0	0	0	0	0	0	0	0	0	0	0	0	0	0	0	0	0	0	0	0	0	0	0	27103.3	0	41229	70104.7	71563	0	0	0	0	0	0	0	5986.67	2764.33	3763.33	0	247	0.918216
F72608	801.483	1540.92	Compound.name:Pinoxaden;CAS.ID:243973-20-8;HMDB.ID:NA;KEGG.ID:NA;Lab.ID:MassBank_1625;Adduct:(2M+H)+;mz.error:2.744911;RT.error:NA;mz.match.score:0.9630281;RT.match.score:NA;Total.score:0.9630281;CE:NA;SS:0;Database:MassBank_0.0.2	Pinoxaden	Pinoxaden	C23H32N2O4	400.236	Organoheterocyclic compounds	Azoles	Pyrazoles	210326					MGOHCFMYLBAPRN-UHFFFAOYSA-N	RM0200157	1516.81	1572.98	31252	5164212	1	0.75	214	29	48598.3	43199	0	99106.7	83078.3	68252.3	48148	48699	66122	28073.7	59875	29687.3	0	73777.7	0	100428	21102.7	0	58701	0	88396	111653	0	20381.3	0	0	0	0	0	0	0	0	0	0	0	0	0	0	0	0	0	0	0	0	0	0	0	0	0	0	0	0	0	0	0	0	0	0	0	0	0	0	0	0	0	0	0	0	0	0	0	0	0	0	0	0	0	0	0	0	0	0	0	0	0	0	0	0	0	0	0	0	0	0	0	0	0	0	0	0	0	0	0	0	0	0	0	0	0	0	0	0	0	0	0	0	0	0	0	0	0	0	0	0	0	0	0	0	0	0	0	0	0	0	0	0	0	0	0	0	0	0	0	0	0	0	0	0	0	0	0	0	0	0	0	0	0	0	0	0	0	0	0	0	0	0	0	0	0	0	0	0	0	0	0	0	0	0	0	0	0	0	0	0	0	0	0	0	0	0	0	0	0	0	0	0	0	0	0	0	0	0	0	0	0	0	0	0	0	0	0	0	0	0	0	0	0	0	0	0	0	0	0	0	0	0	0	0	0	0	0	0	0	0	0	0	0	0	0	0	0	0	0	0	0	0	0	0	0	0	0	0	0	0	0	0	0	0	0	0	0	0	0	0	0	0	251	0.933086
F11284	343.223	97.39	Compound.name:Aloxistatin;CAS.ID:AUTHORS: CASMI2013 organizers;HMDB.ID:NA;KEGG.ID:NA;Lab.ID:MassBank_16189;Adduct:(M+H)+;mz.error:0.675;RT.error:NA;mz.match.score:0.9977245;RT.match.score:NA;Total.score:0.9977245;CE:NA;SS:0;Database:MassBank_0.0.2{}Compound.name:Ricinoleic acid;CAS.ID:NA;HMDB.ID:NA;KEGG.ID:NA;Lab.ID:MassBank_15852;Adduct:(M-H+2Na)+;mz.error:1.025;RT.error:NA;mz.match.score:0.9947606;RT.match.score:NA;Total.score:0.9947606;CE:NA;SS:0;Database:MassBank_0.0.2{}Compound.name:8-METHYLTHIOOCTANENITRILE;CAS.ID:NA;HMDB.ID:NA;KEGG.ID:NA;Lab.ID:MassBank_3187;Adduct:(2M+H)+;mz.error:2.850;RT.error:NA;mz.match.score:0.9602011;RT.match.score:NA;Total.score:0.9602011;CE:NA;SS:0;Database:MassBank_0.0.2	Aloxistatin	-						-	-	-	-	-	-	-	73.48	129.09	5740	286875609	1	0.99	584	788	24055	24195.3	80938	69901.3	37578.3	52467.3	36717.7	54016.7	59295.7	71052.3	86922	31492	52489.3	55762.3	40046.3	58546.3	46402.3	25873.7	101017	37375	163069	54469.7	81440.7	25713.7	46525.3	81607.3	65500.7	87363.3	94417.3	33355.3	100666	16600	22362.3	56748.3	13192.7	14523.7	132113	100813	103820	72562	114937	153837	141792	133442	197071	139435	64681.3	76136.7	55870.7	147737	106061	159855	78364.7	228599	271457	263985	178130	85344.3	28826.3	73154.3	126545	78634	137034	40315	75801.3	85602	157261	109074	109056	30539.7	157822	122284	181373	124937	64388.7	100218	238356	85027	328781	229803	159722	259276	234932	436905	117499	197434	190519	226442	337018	996735	151687	368930	90659.3	249076	154451	70286.3	149061	55301	764064	352089	700877	649139	677004	649005	662856	427590	515750	242855	363343	476082	759492	1324004	497096	2.20227e+06	880369	391905	380772	310489	0	316622	354288	176263	345481	334569	476341	278656	459822	359369	276107	772465	794693	546514	263909	530717	563011	402071	472906	473919	515899	564762	432393	554267	789627	0	462568	453020	343863	880898	665231	625839	279143	572802	594515	412699	781794	329759	406830	519254	502631	743570	419866	350000	854172	1.18005e+06	441939	698327	854313	489792	547163	856441	481399	1.54389e+06	944961	736409	1.75902e+06	672442	771259	720831	1028271	964127	999240	500291	949171	799417	1.74037e+06	903268	849924	474997	534766	763754	280045	599670	725863	419620	2.52612e+06	1.17609e+06	425896	693897	548577	683437	653523	576719	975938	722986	841013	438467	728804	712560	1290419	1.69189e+06	622119	675972	517310	661990	1.29503e+06	1.48671e+06	2.28654e+06	1.41813e+06	379337	388959	395013	435937	264672	123463	542232	191632	398189	527448	411704	448621	435132	321688	616140	293863	238915	311847	269183	316394	489190	369575	242183	308172	73053.3	229384	105294	142380	278481	277666	216061	104871	399614	502142	311409	257672	187708	171933	155948	135814	223765	145355	292403	200173	348716	377536	149914	385018	2	0.0075188
F24921	430.247	1546.27	Compound.name:PIMINODINE ALVODINE,PIMADIN,CIMAPON;CAS.ID:NA;HMDB.ID:NA;KEGG.ID:NA;Lab.ID:MassBank_5273;Adduct:(M+CH3CN+Na)+;mz.error:2.022092;RT.error:NA;mz.match.score:0.9797633;RT.match.score:NA;Total.score:0.9797633;CE:NA;SS:0;Database:MassBank_0.0.2	PIMINODINE	-						-	-	-	-	-	-	-	1519.49	1567.64	11752	3116532	1	0.77	3	69	28751	35625.7	28752	20450	19055.3	28507.3	31564.7	30615	30630.7	0	52071	7908.67	28002.7	48188	36004.7	52759.7	14864	66308.3	35030	37023.3	24797.3	27157.3	19649.7	43002.7	0	0	0	0	0	0	0	0	0	0	0	0	0	0	0	0	0	0	0	0	0	0	0	0	0	0	0	0	0	0	0	0	0	0	0	0	0	0	0	0	0	0	0	0	0	0	0	0	0	0	0	0	0	0	0	0	0	0	0	0	0	0	0	0	0	0	0	0	0	0	0	0	0	0	0	0	0	0	0	0	0	0	0	0	0	0	0	0	0	0	0	0	0	0	0	0	0	0	0	0	0	0	0	0	0	0	0	0	0	0	0	0	0	0	0	0	0	0	0	0	0	0	0	0	0	0	0	0	0	0	0	0	0	0	0	0	0	0	0	0	0	0	0	0	0	0	0	0	0	0	0	0	0	0	0	0	0	0	0	0	0	0	0	0	0	0	0	0	0	0	0	0	0	0	0	0	0	0	0	0	0	0	0	0	0	0	0	0	0	0	0	0	0	0	0	0	0	0	0	0	0	0	0	0	0	0	0	0	0	0	0	0	0	0	0	0	0	0	0	0	0	0	0	0	0	0	0	0	0	0	0	0	0	0	0	0	0	0	0	0	0	0	246	0.914498
F59728	750.492	89.41	Compound.name:PIMINODINE ALVODINE,PIMADIN,CIMAPON;CAS.ID:NA;HMDB.ID:NA;KEGG.ID:NA;Lab.ID:MassBank_5273;Adduct:(2M+NH4)+;mz.error:4.477063;RT.error:NA;mz.match.score:0.9046380;RT.match.score:NA;Total.score:0.9046380;CE:NA;SS:0;Database:MassBank_0.0.2{}Compound.name:Phosphatidylethanolamine 18:3-22:6;CAS.ID:NA;HMDB.ID:NA;KEGG.ID:NA;Lab.ID:MassBank_1147;Adduct:(M+H-2H2O)+;mz.error:8.461116;RT.error:NA;mz.match.score:0.6991063;RT.match.score:NA;Total.score:0.6991063;CE:NA;SS:0;Database:MassBank_0.0.2	PIMINODINE	-						-	-	-	-	-	-	-	70.83	115.88	29640	15344381	1	0.99	5509	21	0	0	0	183328	0	0	0	314826	5538	0	0	0	0	0	421758	0	0	399160	0	0	0	0	0	0	0	268905	0	0	0	0	0	0	0	0	0	0	0	0	0	0	0	244999	0	0	0	0	0	0	316651	0	0	0	295207	0	0	0	0	0	0	334040	0	0	0	0	0	0	225945	0	0	0	0	0	0	0	0	0	0	0	0	0	231515	0	238538	0	315231	375456	0	0	204610	0	0	0	0	0	0	0	0	0	0	0	0	0	0	0	0	0	0	0	0	0	0	0	0	0	0	0	0	0	0	0	0	0	0	0	0	0	0	0	0	0	0	0	0	0	0	0	0	0	0	0	0	0	0	0	0	0	0	0	0	0	0	0	0	0	0	0	0	0	0	0	0	0	0	0	0	0	0	0	0	0	0	0	0	0	0	0	0	0	0	0	0	0	0	0	0	0	0	0	0	0	0	0	0	0	0	0	0	0	0	0	0	0	0	0	0	0	0	0	0	0	0	0	0	0	0	0	0	0	0	0	0	0	0	0	0	0	0	0	0	0	0	0	0	0	0	0	0	0	0	0	0	0	0	0	0	0	0	0	0	0	0	0	0	0	0	0	0	0	0	0	0	0	0	0	0	0	252	0.936803
F33199	414.116	1015.45	Compound.name:Picoxystrobin;CAS.ID:117428-22-5;HMDB.ID:NA;KEGG.ID:NA;Lab.ID:MassBank_685;Adduct:(M+HCOO+2H)+;mz.error:0.5795482;RT.error:NA;mz.match.score:0.9983220;RT.match.score:NA;Total.score:0.9983220;CE:NA;SS:0;Database:MassBank_0.0.2{}Compound.name:Bicuculline;CAS.ID:NA;HMDB.ID:NA;KEGG.ID:NA;Lab.ID:MassBank_14620;Adduct:(M+HCOO+2H)+;mz.error:6.4957692;RT.error:NA;mz.match.score:0.8097942;RT.match.score:NA;Total.score:0.8097942;CE:NA;SS:0;Database:MassBank_0.0.2{}Compound.name:Bicuculline;CAS.ID:NA;HMDB.ID:NA;KEGG.ID:NA;Lab.ID:MassBank_16069;Adduct:(M+HCOO+2H)+;mz.error:6.4957692;RT.error:NA;mz.match.score:0.8097942;RT.match.score:NA;Total.score:0.8097942;CE:NA;SS:0;Database:MassBank_0.0.2	Picoxystrobin	Picoxystrobin	C18H16F3NO4	367.103	Benzenoids	Benzenes	Other benzenes	11285653					IBSNKSODLGJUMQ-SDNWHVSQSA-N	RM0188690	1007.41	1026.17	10554	17239	0.82	0.86	14	1	0	0	0	0	0	0	0	0	0	0	0	0	0	0	0	0	0	0	0	0	0	0	0	0	0	0	0	0	0	0	0	0	0	0	0	0	0	0	0	0	0	0	0	0	0	0	0	0	0	0	0	0	0	0	0	0	0	0	0	0	0	0	0	0	0	0	0	0	0	0	0	0	0	0	0	0	0	0	0	0	0	0	0	0	0	0	0	0	0	0	0	0	0	0	0	0	0	0	0	0	0	0	0	0	0	0	0	0	0	0	0	0	0	0	0	0	0	0	0	0	0	0	0	0	0	0	0	0	0	0	0	0	0	0	0	0	0	0	0	0	0	0	0	0	0	0	0	0	0	0	0	0	0	0	0	0	0	0	0	0	0	0	0	0	0	0	0	0	0	0	0	0	0	0	0	0	0	0	0	0	0	0	0	0	0	0	0	0	0	0	0	0	0	0	0	0	0	0	0	0	0	0	0	0	0	0	0	0	0	0	0	0	0	0	0	0	0	0	0	0	0	0	0	0	0	0	0	0	0	0	0	0	0	0	0	0	0	0	0	0	0	0	0	0	0	0	0	0	0	0	0	0	0	0	0	0	0	0	0	0	0	0	0	0	0	0	268	0.996283
F11831	306.146	190.33	Phosphatidylinositol	PI	-						-	-	-	-	-	-	-	179.62	200.99	3450	8435	0.71	0.84	13	1	0	0	0	0	0	0	0	0	0	0	0	0	0	0	0	0	0	0	0	0	0	0	0	0	0	0	0	0	0	0	0	0	0	0	0	0	0	0	0	0	0	0	0	0	0	0	0	0	0	0	0	0	0	0	0	0	0	0	0	0	0	0	0	0	0	0	0	0	0	0	0	0	0	0	0	0	0	0	0	0	0	0	0	0	0	0	0	0	0	0	0	0	0	0	0	0	0	0	0	0	0	0	0	0	0	0	0	0	0	0	0	0	0	0	0	0	0	0	0	0	0	0	0	0	0	0	0	0	0	0	0	0	0	0	0	0	0	0	0	0	0	0	0	0	0	0	0	0	0	0	0	0	0	0	0	0	0	0	0	0	0	0	0	0	0	0	0	0	0	0	0	0	0	0	0	0	0	0	0	0	0	0	0	0	0	0	0	0	0	0	0	0	0	0	0	0	0	0	0	0	0	0	0	0	0	0	0	0	0	0	0	0	0	0	0	0	0	0	0	0	0	0	0	0	0	0	0	0	0	0	0	0	0	0	0	0	0	0	0	0	0	0	0	0	0	0	0	0	0	0	0	0	0	0	0	0	0	0	0	0	0	0	0	0	0	0	268	0.996283
F12119	306.882	40.57	Phosphatidylglycerol	PI	-						-	-	-	-	-	-	-	11.16	53.6	3484	28617	0.88	0.92	29	1	0	0	0	0	0	0	0	0	0	0	0	0	0	0	0	0	0	0	0	0	0	0	0	0	0	0	0	0	0	0	0	0	0	0	0	0	0	0	0	0	0	0	0	0	0	0	0	0	0	0	0	0	0	0	0	0	0	0	0	0	0	0	0	0	0	0	0	0	0	0	0	0	0	0	0	0	0	0	0	0	0	0	0	0	0	0	0	0	0	0	0	0	0	0	0	0	0	0	0	0	0	0	0	0	0	0	0	0	0	0	0	0	0	0	0	0	0	0	0	0	0	0	0	0	0	0	0	0	0	0	0	0	0	0	0	0	0	0	0	0	0	0	0	0	0	0	0	0	0	0	0	0	0	0	0	0	0	0	0	0	0	0	0	0	0	0	0	0	0	0	0	0	0	0	0	0	0	0	0	0	0	0	0	0	0	0	0	0	0	0	0	0	0	0	0	0	0	0	0	0	0	0	0	0	0	0	0	0	0	0	0	0	0	0	0	0	0	0	0	0	0	0	0	0	0	0	0	0	0	0	0	0	0	0	0	0	0	0	0	0	0	0	0	0	0	0	0	0	0	0	0	0	0	0	0	0	0	0	0	0	0	0	0	0	0	0	268	0.996283
F1129	252.232	97.39	Compound.name:1,1,3,3-TETRA-ISOPROPYL-1,2,3-TRIMETHYLDISILAZANE;CAS.ID:NA;HMDB.ID:NA;KEGG.ID:NA;Lab.ID:MassBank_3665;Adduct:(M+H-2H2O)+;mz.error:0.125;RT.error:NA;mz.match.score:0.9999219;RT.match.score:NA;Total.score:0.9999219;CE:NA;SS:0;Database:MassBank_0.0.2{}Compound.name:10-PHENYLDECAN-1-OL;CAS.ID:NA;HMDB.ID:NA;KEGG.ID:NA;Lab.ID:MassBank_7282;Adduct:(M+NH4)+;mz.error:0.575;RT.error:NA;mz.match.score:0.9983482;RT.match.score:NA;Total.score:0.9983482;CE:NA;SS:0;Database:MassBank_0.0.2{}Compound.name:2-METHOXY-5BETA,7,7-TRIMETHYL-11-METHYLENE-8ALPHA-TRICYCLO(6.3.0.0(1,5))UNDECANE;CAS.ID:NA;HMDB.ID:NA;KEGG.ID:NA;Lab.ID:MassBank_7591;Adduct:(M+NH4)+;mz.error:0.575;RT.error:NA;mz.match.score:0.9983482;RT.match.score:NA;Total.score:0.9983482;CE:NA;SS:0;Database:MassBank_0.0.2	1,1,3,3-TETRA-ISOPROPYL-1,2,3-TRIMETHYLDISILAZANE	-						-	-	-	-	-	-	-	76.13	110.58	122	21199110	1	0.94	3	654	99727.3	59517	322743	151321	101974	103989	95421.3	93375.7	192041	157199	79762.3	93563.7	119448	161802	119222	110250	102574	135769	121837	92150	121337	96445	76976	87532.3	153862	99562.3	98879.3	130322	146616	179745	97039.3	98363.7	102039	120333	69308.7	129041	146026	152866	115982	86360.3	139067	122869	115649	103850	163323	132734	75166.7	81883.3	94367.7	130209	156194	139054	133470	135760	118499	125907	110435	163542	76990.3	99738	58988.7	151817	85973	47466	103130	124001	118607	130389	205376	51834.7	36515	150245	135716	110666	87996.7	170374	120423	152618	154447	59979.3	109817	123813	81015.3	105233	98500	146999	54580.3	132818	100555	175495	146781	179764	125135	79618.3	119337	38738.3	102174	38169	22674	0	9787.33	10648.7	0	9231	13336.3	8984.33	7171.67	3629	9025.33	0	0	0	0	17530.3	14798.7	0	11163.3	1899.67	12417	12962.7	0	13977.3	41299.7	10101.7	27430	33010.3	39930.3	18529.7	76197.3	21138.3	10776.7	17989.7	13595.7	0	29939	39212.3	23444	7783	14118.3	19678.7	45819.7	14886.7	39769.3	16010	22601	43536.3	12378	3963.67	10827	5503	3151	0	0	17114.3	22257.3	60960.3	0	0	16551.7	23942.3	10391.3	0	0	0	7701.33	23957.3	0	12416.7	8666.67	0	32002.3	15222	14343.7	0	0	47235	2007.67	3297.67	15514.7	5137.67	4324.33	0	12129	2465.67	12819.7	8921.67	0	0	8122.67	3456	3558	23819.3	5823	0	63892	40233	44625.3	35098.7	23980	22802	24724.7	38845	22344.3	26020	32919.3	2015.33	20657	7747.33	15314.3	30552	14737	35832.7	14111.3	8900	2754	0	33250.3	21026.3	495674	63847	69674.3	72455.7	58895.7	37671.7	50852	67725	71343	71806.7	78640.7	70194	95763.3	52817.3	74873	49762.7	74043.3	58729.7	106106	100272	92332.7	82673	88913	50970.3	60354.3	123880	34326.3	51221.7	83590	112127	51786	57186.7	108286	110556	108219	101788	180337	98440.7	44300.3	81376.3	46807	452834	41474.3	36071.3	57004.7	56836	94276.7	61553.3	25	0.093985
F51733	584.523	275.56	Compound.name:Phytofluene;CAS.ID:NA;HMDB.ID:NA;KEGG.ID:NA;Lab.ID:MassBank_15841;Adduct:(M+CH3CN+H)+;mz.error:6.757648;RT.error:NA;mz.match.score:0.7958624;RT.match.score:NA;Total.score:0.7958624;CE:NA;SS:0;Database:MassBank_0.0.2	Phytofluene	Phytofluene	C40H62	542.485	Prenol Lipids	Isoprenoids	C40 isoprenoids	6857557	35165	HMDB0002871	LMPR01070410		OVSVTCFNLSGAMM-DGFSHVNOSA-N	RM0187342	246.58	307.65	21852	54468826	0.95	0.94	17	84	0	0	0	0	0	0	0	0	0	0	0	0	0	0	0	0	0	0	0	0	0	0	0	0	0	0	0	0	0	0	0	0	0	0	0	0	0	0	0	0	0	0	0	0	0	0	0	0	0	0	0	0	0	0	0	0	0	0	0	0	0	0	0	0	0	0	0	0	0	0	0	0	0	0	0	0	0	0	0	0	0	0	0	0	0	0	0	0	0	0	0	0	0	0	0	0	0	0	0	0	0	0	0	0	0	0	0	0	0	0	0	0	0	0	0	0	0	0	0	0	0	0	0	0	0	0	0	0	0	0	0	0	0	0	0	0	0	0	0	0	0	0	0	0	0	0	0	0	0	0	0	0	0	0	0	0	0	0	0	0	0	0	0	0	0	0	0	0	0	0	0	0	0	0	0	0	0	0	0	0	0	0	0	0	0	0	0	0	0	0	0	0	0	0	1283094	2949399	159438	988410	330556	200109	1013067	874491	430393	398660	480134	308865	378393	417841	1183158	1.88782e+06	642562	362562	316615	190552	1216519	1383989	1.53613e+06	964283	0	0	0	0	0	0	0	0	0	0	0	0	0	0	0	0	0	0	0	0	0	0	0	0	0	0	0	0	0	0	0	0	22554.7	13537	9191.33	21298.7	49764.7	10194.3	0	61204.7	0	0	0	0	0	0	3307.67	0	236	0.877323
F52852	587.457	1463.17	Compound.name:Phytofluene;CAS.ID:NA;HMDB.ID:NA;KEGG.ID:NA;Lab.ID:MassBank_15841;Adduct:(M-H+2Na)+;mz.error:0.7660136;RT.error:NA;mz.match.score:0.9970704;RT.match.score:NA;Total.score:0.9970704;CE:NA;SS:0;Database:MassBank_0.0.2	Phytofluene	Phytofluene	C40H62	542.485	Prenol Lipids	Isoprenoids	C40 isoprenoids	6857557	35165	HMDB0002871	LMPR01070410		OVSVTCFNLSGAMM-DGFSHVNOSA-N	RM0187342	819.85	1554.25	22004	180044699	1	0.9	4	397	463470	453675	321694	380043	405703	454264	255084	446118	398065	359500	423033	412137	397644	355943	294741	397589	286838	449363	295712	428847	465625	360036	397667	352501	0	0	0	0	0	0	0	0	0	0	0	0	0	0	0	0	0	0	0	0	0	0	0	0	0	0	0	0	0	0	0	0	0	0	0	0	0	0	0	0	0	0	0	0	0	0	0	185252	222631	198926	246192	283354	275791	289565	285392	322948	269120	309874	260660	334346	350974	332496	434250	355751	402806	412023	488272	467193	518220	493696	539859	516235	244288	574938	0	0	0	0	0	0	0	0	0	0	0	0	0	0	0	0	0	0	0	0	0	0	0	0	0	0	0	0	0	0	0	0	0	0	0	0	169067	352850	348357	315049	356850	310998	302726	328204	346477	357462	357763	319532	333189	363907	364453	408069	371501	312093	405960	379230	345002	348656	369457	357113	325809	230369	230929	248130	261430	298927	201174	198994	253335	204331	201343	226867	202041	211942	209112	189259	227785	216073	246686	179394	244263	272556	212327	0	0	0	0	0	0	0	0	0	0	0	0	0	0	0	0	0	0	0	0	0	0	0	0	0	0	0	0	0	0	0	0	0	0	0	0	0	0	0	0	0	0	0	0	0	0	0	0	0	0	0	0	0	0	0	0	0	0	0	0	0	2138973	2106257	2.34478e+06	1.90069e+06	2.22809e+06	2.36095e+06	1959052	2046446	2261378	2.24981e+06	2.17075e+06	2.20102e+06	2362400	1.97587e+06	2283789	1.87847e+06	2.25524e+06	2383467	2.27776e+06	2.23537e+06	2.28799e+06	2.08673e+06	2190909	3.89983e+06	144	0.535316
F44353	606.495	182.31	Compound.name:Phytofluene;CAS.ID:NA;HMDB.ID:NA;KEGG.ID:NA;Lab.ID:MassBank_15841;Adduct:(M+CH3CN+Na)+;mz.error:9.150935;RT.error:NA;mz.match.score:0.6579028;RT.match.score:NA;Total.score:0.6579028;CE:NA;SS:0;Database:MassBank_0.0.2	Phytofluene	Phytofluene	C40H62	542.485	Prenol Lipids	Isoprenoids	C40 isoprenoids	6857557	35165	HMDB0002871	LMPR01070410		OVSVTCFNLSGAMM-DGFSHVNOSA-N	RM0187342	150.25	214.41	22983	85143864	1	1	7013	267	442135	448323	260470	510036	445013	385414	443776	422365	424346	353458	421288	407377	419416	398578	421032	371719	180274	277783	299088	550642	464655	301665	248992	350152	202545	152200	296323	331220	298608	303963	217613	110365	165655	163640	368977	438460	270612	265719	312472	313616	341387	332903	322840	341799	299907	273473	218529	349868	188314	374649	396728	280431	270217	285047	175205	192266	289249	187818	278460	229896	324990	313887	324453	269055	271806	301304	187483	418113	242267	230153	271441	291304	276266	194470	217527	202409	293571	299164	364685	153373	328398	316023	285624	325838	264861	279351	277511	340654	381914	242471	172936	264228	208042	151753	180216	54391.3	0	0	0	0	0	0	0	0	0	0	0	0	0	0	0	0	0	0	0	0	0	0	0	0	0	0	0	0	0	0	0	0	0	0	0	0	0	0	0	0	0	0	0	0	0	0	0	0	0	0	0	0	0	0	0	0	0	0	0	0	0	0	0	0	0	0	0	0	0	0	0	0	0	0	0	0	0	0	0	0	0	0	0	0	0	0	0	0	0	0	0	0	0	0	0	0	0	0	0	0	0	0	0	0	0	0	0	0	0	0	0	0	0	0	0	0	0	0	0	0	0	0	0	0	0	0	0	0	0	0	0	0	0	0	0	0	0	0	0	0	0	0	0	0	0	0	0	0	0	0	0	0	0	0	0	0	0	0	0	0	0	0	0	0	0	0	0	0	0	0	173	0.643123
F42059	527.499	304.99	Compound.name:Phytoene;CAS.ID:540-04-5;HMDB.ID:NA;KEGG.ID:C05413;Lab.ID:MassBank_15777;Adduct:(M+H-H2O)+;mz.error:2.464461;RT.error:NA;mz.match.score:0.9700886;RT.match.score:NA;Total.score:0.9700886;CE:NA;SS:0;Database:MassBank_0.0.2	Phytoene	Phytoene	C40H64	544.501	Prenol Lipids	Isoprenoids	C40 isoprenoids	5280784	8191	HMDB0002181	LMPR01070254	C05413	YVLPJIGOMTXXLP-KEKOKYSKSA-N	RM0135402	294.24	315.56	18354	1123111	1	0.83	2685	7	0	0	0	0	58996.3	0	84240.3	52512.3	0	0	0	0	0	0	0	0	0	0	0	0	60105	0	0	46166	0	0	0	0	0	0	0	0	0	0	0	0	0	0	0	0	0	0	0	0	0	0	0	0	0	0	0	0	0	0	0	0	0	0	0	0	0	0	0	0	0	0	0	0	0	0	0	0	0	0	0	0	0	0	0	0	0	0	0	0	0	0	0	0	0	0	0	0	0	0	0	0	0	0	0	0	0	0	0	0	0	0	0	0	0	0	0	0	0	0	0	0	0	0	0	0	0	0	0	0	0	0	0	0	0	0	0	0	0	0	0	0	0	0	0	0	0	0	0	0	0	0	0	0	0	0	0	0	0	0	0	0	0	0	0	0	0	0	0	0	0	0	0	0	0	0	0	0	0	0	0	0	0	0	0	0	0	0	0	0	0	0	0	0	0	0	0	0	0	0	0	0	0	0	0	0	0	0	0	0	0	0	0	0	0	0	0	0	0	0	0	0	0	0	0	0	0	0	0	0	0	0	0	0	0	0	0	0	0	0	0	0	0	0	0	0	0	0	0	0	0	0	0	0	0	0	0	0	0	0	0	0	0	0	0	0	0	0	0	0	0	0	263	0.977695
F11310	378.901	1556.94	Compound.name:6-BROMO-1,2,3,4-TETRAHYDRO-3-METHYL-GAMMA-CARBOLINE;CAS.ID:NA;HMDB.ID:NA;KEGG.ID:NA;Lab.ID:MassBank_4184;Adduct:(M-2H+3K)+;mz.error:0.275;RT.error:NA;mz.match.score:0.9996219;RT.match.score:NA;Total.score:0.9996219;CE:NA;SS:0;Database:MassBank_0.0.2	6-BROMO-1,2,3,4-TETRAHYDRO-3-METHYL-GAMMA-CARBOLINE	-						-	-	-	-	-	-	-	1530.2	1589.02	8150	129351732	1	0.89	30	640	0	0	0	0	0	0	0	0	0	0	0	0	0	0	0	0	0	0	0	0	0	0	0	0	0	0	0	0	0	0	4170.67	0	0	0	0	0	0	0	0	115773	115834	135096	109983	110182	134439	151813	142869	133125	146297	156935	120558	207936	195539	205238	185286	176245	190041	192717	189383	182157	187534	181726	196280	179434	199195	198986	205845	199329	194429	191078	198118	238140	262532	265053	266079	286176	278750	282780	277820	288570	290629	278542	293999	307703	313420	294592	290399	287928	304003	300033	293365	291704	293464	289558	283128	301297	192125	363585	194521	197029	204162	228604	236028	239098	194149	174932	252892	170626	262908	249724	269344	145776	265772	191905	193877	190203	192656	185642	181847	180778	160539	180401	176079	178070	160435	181018	170716	168192	169018	167649	155877	163454	155778	146628	148691	151911	143624	143762	136133	146528	152101	147783	138808	137427	142566	135137	136037	133988	130629	136889	131609	131735	132644	127518	134068	139095	133440	141304	166119	212978	206123	217231	221704	192523	227700	222561	228110	241721	236306	234036	238487	230891	232156	234103	188219	241796	232464	216980	256358	206446	221964	288858	275691	295319	309371	291209	302395	274595	286887	282027	238790	273737	299379	295771	177054	177020	186286	196973	202486	184074	211843	197887	223496	189366	213369	144921	216792	215357	220760	221726	222008	227848	217705	229780	212933	238064	254498	242544	145832	432985	238400	479137	473710	321272	404803	164449	342232	372317	279021	419353	361581	434443	476998	498837	299088	336046	314939	302330	305872	304915	349667	331940	0	0	0	0	0	0	37749.3	0	0	0	0	0	0	0	0	0	0	0	0	0	0	0	0	0	61	0.229323
F41696	562.536	482.93	Compound.name:Phytoene;CAS.ID:540-04-5;HMDB.ID:NA;KEGG.ID:C05413;Lab.ID:MassBank_15777;Adduct:(M+NH4)+;mz.error:1.599899;RT.error:NA;mz.match.score:0.9872832;RT.match.score:NA;Total.score:0.9872832;CE:NA;SS:0;Database:MassBank_0.0.2{}Compound.name:4,8,14,15,15-PENTAMETHYLBICYCLO(9.3.1)PENTADECA-4(E),8(E),14-TRIENE;CAS.ID:NA;HMDB.ID:NA;KEGG.ID:NA;Lab.ID:MassBank_6998;Adduct:(2M+NH4)+;mz.error:1.599899;RT.error:NA;mz.match.score:0.9872832;RT.match.score:NA;Total.score:0.9872832;CE:NA;SS:0;Database:MassBank_0.0.2{}Compound.name:3-METHYLENE-7,11,15-TRIMETHYL-1,6,10,14-HEXADECATETRAENE;CAS.ID:NA;HMDB.ID:NA;KEGG.ID:NA;Lab.ID:MassBank_11819;Adduct:(2M+NH4)+;mz.error:1.599899;RT.error:NA;mz.match.score:0.9872832;RT.match.score:NA;Total.score:0.9872832;CE:NA;SS:0;Database:MassBank_0.0.2	Phytoene	Phytoene	C40H64	544.501	Prenol Lipids	Isoprenoids	C40 isoprenoids	5280784	8191	HMDB0002181	LMPR01070254	C05413	YVLPJIGOMTXXLP-KEKOKYSKSA-N	RM0135402	450.6	515.16	20565	140177037	1	0.93	134	277	395640	526309	326967	583403	244922	378026	309473	231334	267931	629034	361160	249141	529658	338138	149923	274825	140489	199123	631574	320386	510411	143086	506805	480174	332336	259792	282766	211318	485454	765736	296688	418597	279372	453508	402276	731512	639446	717220	559454	574345	341221	616116	590508	306407	526041	437223	182061	243279	469001	630721	619480	352222	309705	202134	429365	332185	371756	509877	168614	449350	511989	580008	552695	385200	614179	135068	279424	607274	743693	515577	281998	446175	414692	326457	214210	553282	408514	579628	567201	286609	486949	314971	142277	355687	391232	337933	354537	341659	566852	630155	340026	539545	539316	150243	399848	9605.67	0	0	0	0	0	0	0	0	0	0	0	0	0	0	0	0	0	0	0	0	0	0	0	0	0	0	0	0	0	0	0	0	0	0	0	0	0	0	0	0	0	0	0	0	0	0	0	0	0	0	0	0	0	0	0	0	0	0	0	0	0	0	0	0	0	0	0	0	0	0	0	0	0	0	0	0	0	0	0	0	0	0	0	0	0	0	0	0	0	0	0	0	0	0	0	0	0	0	0	0	0	0	0	0	0	0	0	0	0	0	0	0	0	0	0	0	0	0	0	0	0	0	0	0	0	0	0	0	0	0	0	0	0	0	0	0	0	0	0	0	0	0	0	0	0	0	0	0	0	0	0	0	0	0	500621	720771	709219	744849	679404	235988	0	124886	0	0	0	0	0	0	354895	0	165	0.613383
F41714	562.54	246.58	Compound.name:Phytoene;CAS.ID:540-04-5;HMDB.ID:NA;KEGG.ID:C05413;Lab.ID:MassBank_15777;Adduct:(M+NH4)+;mz.error:9.421552;RT.error:NA;mz.match.score:0.6415756;RT.match.score:NA;Total.score:0.6415756;CE:NA;SS:0;Database:MassBank_0.0.2{}Compound.name:4,8,14,15,15-PENTAMETHYLBICYCLO(9.3.1)PENTADECA-4(E),8(E),14-TRIENE;CAS.ID:NA;HMDB.ID:NA;KEGG.ID:NA;Lab.ID:MassBank_6998;Adduct:(2M+NH4)+;mz.error:9.421552;RT.error:NA;mz.match.score:0.6415756;RT.match.score:NA;Total.score:0.6415756;CE:NA;SS:0;Database:MassBank_0.0.2{}Compound.name:3-METHYLENE-7,11,15-TRIMETHYL-1,6,10,14-HEXADECATETRAENE;CAS.ID:NA;HMDB.ID:NA;KEGG.ID:NA;Lab.ID:MassBank_11819;Adduct:(2M+NH4)+;mz.error:9.421552;RT.error:NA;mz.match.score:0.6415756;RT.match.score:NA;Total.score:0.6415756;CE:NA;SS:0;Database:MassBank_0.0.2	Phytoene	Phytoene	C40H64	544.501	Prenol Lipids	Isoprenoids	C40 isoprenoids	5280784	8191	HMDB0002181	LMPR01070254	C05413	YVLPJIGOMTXXLP-KEKOKYSKSA-N	RM0135402	214.41	278.26	20566	57133330	1	1	33619	277	191697	277476	82006.7	204588	157474	144580	70280	136817	208727	243704	203367	87878	166833	208527	74866	97993	160880	128988	144411	98994	198629	167031	178729	143429	132719	168224	226597	133499	235288	255649	141581	218569	157783	123096	69291.7	103176	291698	304112	197549	388053	247223	255777	222281	181001	151097	230610	143688	120740	215994	173663	195917	290739	159110	202410	170706	134848	283343	244662	246536	149311	128299	286842	60562.7	200818	129205	241927	204223	303538	326804	221774	165771	189017	182878	115345	163348	179958	224225	255904	271001	241299	261806	236333	208020	294026	129291	254918	102355	255224	327070	305644	245207	217756	223894	138239	102339	37743	0	0	0	0	0	0	0	0	0	0	0	0	0	0	0	0	0	0	0	0	0	0	0	0	0	0	0	0	0	0	0	0	0	0	0	0	0	0	0	0	0	0	0	0	0	0	0	0	0	0	0	0	0	0	0	0	0	0	0	0	0	0	0	0	0	0	0	0	0	0	0	0	0	0	0	0	0	0	0	0	0	0	0	0	0	0	0	0	0	0	0	0	0	0	0	0	0	0	0	0	0	0	0	0	0	0	0	0	0	0	0	0	0	0	0	0	0	0	0	0	0	0	0	0	0	0	0	0	0	0	0	0	0	0	0	0	0	0	0	0	0	0	0	0	0	0	0	0	0	0	0	0	0	0	0	0	0	0	0	0	0	0	0	0	0	0	0	0	0	0	173	0.643123
F51371	583.462	1468.52	Compound.name:Phytoene;CAS.ID:540-04-5;HMDB.ID:NA;KEGG.ID:C05413;Lab.ID:MassBank_15777;Adduct:(M+K)+;mz.error:3.085033;RT.error:NA;mz.match.score:0.9535274;RT.match.score:NA;Total.score:0.9535274;CE:NA;SS:0;Database:MassBank_0.0.2{}Compound.name:4,8,14,15,15-PENTAMETHYLBICYCLO(9.3.1)PENTADECA-4(E),8(E),14-TRIENE;CAS.ID:NA;HMDB.ID:NA;KEGG.ID:NA;Lab.ID:MassBank_6998;Adduct:(2M+K)+;mz.error:3.085033;RT.error:NA;mz.match.score:0.9535274;RT.match.score:NA;Total.score:0.9535274;CE:NA;SS:0;Database:MassBank_0.0.2{}Compound.name:3-METHYLENE-7,11,15-TRIMETHYL-1,6,10,14-HEXADECATETRAENE;CAS.ID:NA;HMDB.ID:NA;KEGG.ID:NA;Lab.ID:MassBank_11819;Adduct:(2M+K)+;mz.error:3.085033;RT.error:NA;mz.match.score:0.9535274;RT.match.score:NA;Total.score:0.9535274;CE:NA;SS:0;Database:MassBank_0.0.2	Phytoene	Phytoene	C40H64	544.501	Prenol Lipids	Isoprenoids	C40 isoprenoids	5280784	8191	HMDB0002181	LMPR01070254	C05413	YVLPJIGOMTXXLP-KEKOKYSKSA-N	RM0135402	696.48	1538.24	21802	167529471	0.97	0.91	7	165	3.94144e+06	3382344	3.47725e+06	3.62464e+06	2.96348e+06	3677308	2.95562e+06	3.47779e+06	3.60412e+06	3.66658e+06	2.80205e+06	3.63694e+06	3.49543e+06	3.55635e+06	3.11447e+06	3674769	3.68502e+06	3.79793e+06	3618932	3.5085e+06	3.55579e+06	3.59648e+06	3.60431e+06	3.61878e+06	670463	731547	736460	699845	685650	700873	728075	763133	782773	798842	695757	677285	716289	608487	570718	62347	172231	153334	184884	166788	168419	118031	102620	98674.3	174826	175088	146940	0	0	0	0	0	0	0	0	0	0	0	0	0	0	0	0	0	0	0	0	0	0	0	0	0	0	0	0	0	0	0	0	0	0	0	0	0	0	0	0	0	0	0	0	0	0	0	0	0	0	0	0	0	0	0	0	0	0	0	0	0	0	0	0	0	0	0	0	0	0	0	0	0	0	0	0	0	0	0	0	0	0	0	0	0	0	0	0	0	0	0	0	0	0	0	0	0	0	0	0	0	0	0	0	0	0	0	0	0	0	0	0	0	0	0	0	0	0	0	0	0	0	0	0	0	0	0	0	0	0	0	0	0	0	0	0	0	0	0	0	0	0	0	0	0	0	0	0	0	0	0	0	0	0	0	0	0	0	0	0	0	0	0	0	0	0	0	0	0	0	0	0	0	0	0	0	0	0	0	0	0	0	0	0	0	0	0	0	0	0	0	0	0	0	0	0	0	0	0	0	0	0	0	0	0	0	0	0	0	0	0	0	0	0	0	218	0.810409
F54585	591.518	304.99	Compound.name:Phytoene;CAS.ID:540-04-5;HMDB.ID:NA;KEGG.ID:C05413;Lab.ID:MassBank_15777;Adduct:(M+HCOO+2H)+;mz.error:6.931323;RT.error:NA;mz.match.score:0.7864578;RT.match.score:NA;Total.score:0.7864578;CE:NA;SS:0;Database:MassBank_0.0.2	Phytoene	Phytoene	C40H64	544.501	Prenol Lipids	Isoprenoids	C40 isoprenoids	5280784	8191	HMDB0002181	LMPR01070254	C05413	YVLPJIGOMTXXLP-KEKOKYSKSA-N	RM0135402	275.56	331.57	22215	22175176	1	0.9	14167	25	0	0	0	0	0	0	0	0	0	0	0	0	0	0	0	0	0	0	0	0	0	0	0	0	0	0	0	0	0	0	0	0	0	0	0	0	0	0	0	0	0	0	0	0	0	0	0	0	0	0	0	0	0	0	0	0	0	0	0	0	0	0	0	0	0	0	0	0	0	0	0	0	0	0	0	0	0	0	0	0	0	0	0	0	0	0	0	0	0	0	0	0	0	0	0	0	0	0	0	0	0	0	0	0	0	0	0	0	0	0	0	0	0	0	0	0	0	0	0	0	0	0	0	0	0	0	0	0	0	0	0	0	0	0	0	0	0	0	0	0	0	0	0	0	0	0	0	0	0	0	0	0	0	0	0	0	0	0	0	0	0	0	0	0	0	0	0	0	0	0	135546	1.12765e+06	2.99913e+06	0	734392	0	0	0	0	0	0	0	323641	0	1.5257e+06	0	0	0	0	444447	0	0	0	0	0	0	0	0	0	0	0	0	0	0	0	0	0	0	0	700311	0	0	0	0	448940	0	0	937471	0	0	0	0	0	0	0	0	0	0	0	0	0	0	0	0	0	0	0	0	0	0	0	0	0	0	0	0	0	0	0	0	0	0	0	0	0	0	0	0	0	0	0	0	0	0	0	0	257	0.95539
F45168	608.511	206.37	Compound.name:Phytoene;CAS.ID:540-04-5;HMDB.ID:NA;KEGG.ID:C05413;Lab.ID:MassBank_15777;Adduct:(M+CH3CN+Na)+;mz.error:9.695803;RT.error:NA;mz.match.score:0.6249754;RT.match.score:NA;Total.score:0.6249754;CE:NA;SS:0;Database:MassBank_0.0.2	Phytoene	Phytoene	C40H64	544.501	Prenol Lipids	Isoprenoids	C40 isoprenoids	5280784	8191	HMDB0002181	LMPR01070254	C05413	YVLPJIGOMTXXLP-KEKOKYSKSA-N	RM0135402	174.28	238.56	23088	38064762	1	1	3175	117	0	143905	419460	127787	253909	0	255060	142544	164525	185538	277038	258269	233412	293987	0	0	0	153185	0	400954	0	122743	0	90410	146805	102719	323654	120104	139324	479821	0	131436	107012	121293	360458	191380	0	0	99098.7	466941	360784	252795	0	298270	358163	181097	336997	104907	216328	298253	166380	0	130123	95599.3	223565	304407	112812	116783	0	0	271339	0	241290	65667.7	0	0	0	0	298649	0	0	0	71566.7	0	93450.7	0	0	117344	132012	102192	78100	114970	0	0	70472	83526.7	0	0	0	0	274731	121862	229124	84151.7	199935	65287.7	18082	0	0	0	0	0	0	0	0	0	0	0	0	0	0	0	0	0	0	0	0	0	0	0	0	0	0	0	0	0	0	0	0	0	0	0	0	0	0	0	0	0	0	0	0	0	0	0	0	0	0	0	0	0	0	0	0	0	0	0	0	0	0	0	0	0	0	0	0	0	0	0	0	0	0	0	0	0	0	0	0	0	0	0	0	0	0	0	0	0	0	0	0	0	0	0	0	0	0	0	0	0	0	0	0	0	0	0	0	0	0	0	0	0	0	0	0	0	0	0	0	0	0	0	0	0	0	0	0	0	0	0	0	0	0	0	0	0	0	0	0	0	0	0	0	0	0	0	0	0	0	0	0	0	0	0	0	0	0	0	0	0	0	0	0	0	0	0	0	0	203	0.754647
F50247	621.42	1465.85	Compound.name:Phytoene;CAS.ID:540-04-5;HMDB.ID:NA;KEGG.ID:C05413;Lab.ID:MassBank_15777;Adduct:(M-H+2K)+;mz.error:0.3218437;RT.error:NA;mz.match.score:0.9994822;RT.match.score:NA;Total.score:0.9994822;CE:NA;SS:0;Database:MassBank_0.0.2{}Compound.name:Trimipramine N-Oxide;CAS.ID:14171-70-1;HMDB.ID:NA;KEGG.ID:NA;Lab.ID:MassBank_2111;Adduct:(2M+H)+;mz.error:5.4391581;RT.error:NA;mz.match.score:0.8624982;RT.match.score:NA;Total.score:0.8624982;CE:NA;SS:0;Database:MassBank_0.0.2	Phytoene	Phytoene	C40H64	544.501	Prenol Lipids	Isoprenoids	C40 isoprenoids	5280784	8191	HMDB0002181	LMPR01070254	C05413	YVLPJIGOMTXXLP-KEKOKYSKSA-N	RM0135402	1452.45	1498.03	23765	1666400	0.73	0.72	3	73	16853.3	33976	14142.3	19462	6055.33	23640	13494.3	15935.3	27192.7	16977	5379	31236	11444.3	21795.3	34983	22067.3	13496.7	24065	19277.3	21351.7	43348.3	16825.7	48794.3	20633.3	0	2427.67	11633.3	2187.33	0	0	7817.67	0	0	0	10023.7	0	0	0	0	0	0	0	0	0	0	0	0	0	0	0	0	0	0	0	0	0	0	0	0	0	0	0	0	0	0	0	0	0	0	0	0	0	0	0	0	0	0	0	0	0	0	0	0	0	0	0	0	0	0	0	0	0	0	0	0	0	0	0	0	0	0	0	0	0	0	0	0	0	0	0	0	0	0	0	0	0	0	0	0	0	0	0	0	0	0	0	0	0	0	0	0	0	0	0	0	0	0	0	0	0	0	0	0	0	0	0	0	0	0	0	0	0	0	0	0	0	0	0	0	0	0	0	0	0	0	0	0	0	0	0	0	0	0	0	0	0	0	0	0	0	0	0	0	0	0	0	0	0	0	0	0	0	0	0	0	0	0	0	0	0	0	0	0	0	0	0	0	0	0	0	0	0	0	0	0	0	0	0	0	0	0	0	0	0	0	0	0	0	0	0	0	0	0	0	0	0	0	0	0	0	0	0	0	0	0	0	0	0	0	0	0	0	0	0	0	0	0	0	0	0	0	0	0	0	0	0	240	0.892193
F47746	659.375	219.76	Compound.name:Phytoene;CAS.ID:540-04-5;HMDB.ID:NA;KEGG.ID:C05413;Lab.ID:MassBank_15777;Adduct:(M-2H+3K)+;mz.error:0.6066347;RT.error:NA;mz.match.score:0.9981617;RT.match.score:NA;Total.score:0.9981617;CE:NA;SS:0;Database:MassBank_0.0.2{}Compound.name:Trimipramine N-Oxide;CAS.ID:14171-70-1;HMDB.ID:NA;KEGG.ID:NA;Lab.ID:MassBank_2111;Adduct:(2M+K)+;mz.error:4.8227459;RT.error:NA;mz.match.score:0.8902131;RT.match.score:NA;Total.score:0.8902131;CE:NA;SS:0;Database:MassBank_0.0.2	Phytoene	Phytoene	C40H64	544.501	Prenol Lipids	Isoprenoids	C40 isoprenoids	5280784	8191	HMDB0002181	LMPR01070254	C05413	YVLPJIGOMTXXLP-KEKOKYSKSA-N	RM0135402	200.99	233.19	25707	924347	1	0.93	1076	20	0	0	0	0	0	0	0	0	0	0	0	0	0	39010	0	0	0	0	0	0	0	0	0	0	0	0	0	11949.7	0	0	0	0	0	0	0	0	0	47116	19282.7	0	30022.3	0	0	0	0	0	0	0	0	0	0	0	0	10759.7	15625	0	0	0	0	0	0	0	0	0	0	0	0	0	0	23920.7	0	0	25135.7	0	0	12747.7	15684	0	0	27324	0	0	0	0	0	12460.7	0	0	0	16891	0	0	0	0	0	0	0	0	0	0	0	0	0	0	0	0	0	0	0	0	0	0	0	0	0	0	0	0	0	0	0	0	0	0	0	0	0	0	0	0	0	0	0	0	0	0	0	0	0	0	0	0	0	0	0	0	0	0	0	0	0	0	0	0	0	0	0	0	0	0	0	0	0	0	0	0	0	0	0	0	0	0	0	0	0	2584.33	0	0	0	0	0	0	0	0	0	0	0	0	0	0	0	0	0	0	0	0	0	0	0	0	0	0	0	0	0	0	0	0	0	0	0	0	0	0	0	0	0	0	0	0	0	0	0	0	0	0	0	0	0	0	0	0	0	0	0	0	0	0	0	0	0	0	0	0	0	0	0	0	0	0	0	0	0	0	0	0	0	0	0	0	0	0	0	0	0	0	253	0.94052
F36114	449.342	235.87	Compound.name:PHYLLOQUINONE OXIDE;CAS.ID:25486-55-9;HMDB.ID:NA;KEGG.ID:C05849;Lab.ID:MassBank_10135;Adduct:(M+H-H2O)+;mz.error:1.78038;RT.error:NA;mz.match.score:0.9842762;RT.match.score:NA;Total.score:0.9842762;CE:NA;SS:0;Database:MassBank_0.0.2	PHYLLOQUINONE	Vitamin K1	C31H46O2	450.35	Prenol Lipids	Quinones and hydroquinones	Vitamin K	5284607	18067	HMDB0003555	LMPR02030028	C02059	MBWXNTAXLNYFJB-NKFFZRIASA-N	RM0135433	203.67	268	13081	2817436	0.92	0.78	60	22	0	0	0	0	0	0	0	0	0	0	0	0	0	0	0	28042.7	0	0	0	0	0	0	0	0	0	0	0	0	0	0	0	0	0	0	0	0	0	0	0	0	0	0	0	0	0	0	0	0	0	0	0	0	0	0	0	0	0	0	0	0	0	0	0	0	0	0	0	0	0	0	0	0	0	0	0	0	0	31239.3	0	0	0	0	0	32801.3	0	0	0	0	42817	37061.7	0	0	0	0	0	0	0	0	0	0	0	0	0	0	0	0	0	0	0	0	0	0	0	0	0	0	0	0	0	18893	0	0	0	0	0	0	0	0	0	0	0	0	0	0	0	0	0	0	0	23246.7	0	0	26178.7	0	0	0	0	0	0	0	0	0	320422	0	0	0	0	0	0	0	0	0	0	0	0	0	0	0	0	0	0	0	0	0	0	0	0	0	0	0	0	0	0	0	134415	0	0	0	0	0	0	0	39345.3	17068.3	0	0	0	0	0	0	0	0	0	0	0	0	0	0	0	0	0	0	0	0	0	0	0	37172.3	0	0	0	22013	21702	0	27853.7	0	0	0	0	0	0	0	0	0	0	0	0	0	0	0	0	0	0	0	0	0	0	0	0	0	0	0	0	35166.7	13938	0	0	0	0	0	0	0	0	0	33851.3	0	249	0.925651
F40895	489.33	1666.83	Compound.name:PHYLLOQUINONE OXIDE;CAS.ID:25486-55-9;HMDB.ID:NA;KEGG.ID:C05849;Lab.ID:MassBank_10135;Adduct:(M+Na)+;mz.error:8.378805;RT.error:NA;mz.match.score:0.7039683;RT.match.score:NA;Total.score:0.7039683;CE:NA;SS:0;Database:MassBank_0.0.2	PHYLLOQUINONE	Vitamin K1	C31H46O2	450.35	Prenol Lipids	Quinones and hydroquinones	Vitamin K	5284607	18067	HMDB0003555	LMPR02030028	C02059	MBWXNTAXLNYFJB-NKFFZRIASA-N	RM0135433	1599.74	1693.93	15748	3471918	0.87	0.88	10	110	0	0	0	0	0	0	0	0	0	0	0	0	0	0	0	0	0	0	0	0	0	0	0	0	0	0	0	0	0	0	0	0	0	0	0	0	0	0	0	0	0	0	0	0	0	0	0	0	0	0	0	0	0	0	0	0	0	0	0	0	0	0	0	0	0	0	0	0	0	0	0	0	0	0	0	0	0	0	0	0	0	0	0	0	0	0	0	0	0	0	0	0	0	0	0	0	0	0	0	0	0	0	0	0	0	0	0	0	0	0	0	0	0	0	0	0	0	0	0	0	0	0	0	0	0	0	0	0	0	0	0	0	0	0	0	0	0	0	0	0	0	0	0	0	0	0	0	0	0	0	0	0	0	0	0	0	0	0	0	0	0	0	0	0	0	0	0	0	0	0	0	0	0	0	0	0	0	0	0	0	0	0	0	0	0	0	0	0	0	0	0	0	0	0	0	0	0	0	0	0	0	0	0	0	0	0	0	0	0	0	0	0	0	0	0	0	0	0	32651.3	55803	37869.3	48062.7	45355.3	42120.3	44202.7	42669	50094	44489.3	43841	51019	48953.3	60729	56341.3	53625	45999.3	45773.3	47051	58189	55912	46173	5412	1339.33	0	0	0	694.333	2481	1181	3966	1728	0	1584.67	534.667	664	1692.33	6392.67	1367	2559.33	2726	5403	7415.33	1333.67	525.667	3812.33	5410.67	1720.67	221	0.821561
F33857	508.383	222.46	Compound.name:PHYLLOQUINONE OXIDE;CAS.ID:25486-55-9;HMDB.ID:NA;KEGG.ID:C05849;Lab.ID:MassBank_10135;Adduct:(M+CH3CN+H)+;mz.error:8.261493;RT.error:NA;mz.match.score:0.7108731;RT.match.score:NA;Total.score:0.7108731;CE:NA;SS:0;Database:MassBank_0.0.2	PHYLLOQUINONE	Vitamin K1	C31H46O2	450.35	Prenol Lipids	Quinones and hydroquinones	Vitamin K	5284607	18067	HMDB0003555	LMPR02030028	C02059	MBWXNTAXLNYFJB-NKFFZRIASA-N	RM0135433	192.99	246.58	17048	5781149	1	0.71	1093	61	0	0	0	0	0	0	0	0	0	0	0	0	0	0	0	0	0	0	0	0	0	0	0	0	0	0	0	0	0	0	0	0	0	0	0	0	0	0	0	0	0	0	0	0	0	0	0	0	0	0	0	0	0	0	0	0	0	0	0	0	0	0	0	0	0	0	0	0	0	0	0	0	0	0	0	0	0	0	0	0	0	0	0	0	0	0	0	0	0	33779.3	0	55818.7	0	0	0	0	0	0	0	0	0	0	0	0	0	0	0	0	0	0	0	186149	0	0	0	0	0	0	0	0	0	0	0	0	0	0	0	0	0	0	0	0	0	0	0	0	0	0	0	0	0	0	0	0	0	0	0	0	0	0	0	0	0	0	28187	1108.33	0	0	0	0	0	0	0	0	0	0	0	0	0	0	0	0	0	0	0	0	0	0	0	0	0	0	3569.33	0	0	0	0	0	0	0	0	0	0	0	80723	46739.7	9478.33	39097.3	34543.3	0	0	166115	822.333	96171.3	90826	27277.7	39409.7	255656	63526	170569	17100	120930	48757.7	26762.3	136759	189216	122823	145284	0	0	0	0	0	0	0	0	0	0	0	0	0	0	0	0	0	0	0	0	0	0	0	0	0	0	0	0	0	0	0	0	0	0	0	0	0	0	0	0	0	0	0	0	0	0	0	0	240	0.892193
F36630	513.361	192.99	Compound.name:PHYLLOQUINONE OXIDE;CAS.ID:25486-55-9;HMDB.ID:NA;KEGG.ID:C05849;Lab.ID:MassBank_10135;Adduct:(M+HCOO+2H)+;mz.error:6.233434;RT.error:NA;mz.match.score:0.8234286;RT.match.score:NA;Total.score:0.8234286;CE:NA;SS:0;Database:MassBank_0.0.2{}Compound.name:1-METHYL-4-(5-METHOXYCARBONYLHEXANOYL)PIPERAZINE;CAS.ID:NA;HMDB.ID:NA;KEGG.ID:NA;Lab.ID:MassBank_12035;Adduct:(2M+H)+;mz.error:7.752833;RT.error:NA;mz.match.score:0.7404241;RT.match.score:NA;Total.score:0.7404241;CE:NA;SS:0;Database:MassBank_0.0.2{}Compound.name:1-TRIDEUTEROMETHYL-4-(5-METHOXYCARBONYLHEXANOYL)PIPERAZINE;CAS.ID:NA;HMDB.ID:NA;KEGG.ID:NA;Lab.ID:MassBank_12041;Adduct:(2M+H)+;mz.error:7.752833;RT.error:NA;mz.match.score:0.7404241;RT.match.score:NA;Total.score:0.7404241;CE:NA;SS:0;Database:MassBank_0.0.2	PHYLLOQUINONE	Vitamin K1	C31H46O2	450.35	Prenol Lipids	Quinones and hydroquinones	Vitamin K	5284607	18067	HMDB0003555	LMPR02030028	C02059	MBWXNTAXLNYFJB-NKFFZRIASA-N	RM0135433	163.58	225.15	17408	167046316	1	0.99	130943	13	0	0	0	0	0	0	0	0	0	0	0	0	0	0	0	0	0	0	0	0	0	0	0	0	0	0	0	0	0	0	0	0	0	0	0	0	0	0	0	0	0	0	0	0	0	0	0	0	0	0	0	0	0	0	0	0	0	0	0	0	0	0	0	0	0	0	0	0	0	0	0	0	0	0	0	0	0	0	0	0	0	0	0	0	0	0	0	0	0	0	0	0	0	0	0	0	0	0	0	0	0	0	0	0	0	0	0	0	0	0	0	0	0	0	0	0	0	0	0	0	0	0	0	0	0	0	0	0	0	0	0	0	0	0	0	0	0	0	0	0	0	0	0	0	0	0	0	0	0	0	0	0	0	0	0	0	0	0	0	0	0	0	0	0	0	0	0	0	0	0	0	0	0	0	0	0	0	0	0	0	0	0	0	0	0	0	0	0	0	0	0	0	0	0	0	0	0	0	0	0	0	0	0	0	0	0	0	0	0	0	0	0	0	0	0	0	0	0	0	0	0	0	0	0	0	0	0	0	0	0	0	0	0	0	0	0	0	0	0	0	0	0	0	0	0	0	0	0	0	0	1.78758e+07	8.16038e+06	11644428	6.64861e+06	1.86329e+07	6.19471e+06	0	0	0	0	0	0	0	0	6144726	0	261	0.97026
F11337	268.897	1562.29	Compound.name:2-BROMOMETHYLPROPENOIC ACID ETHYL ESTER;CAS.ID:NA;HMDB.ID:NA;KEGG.ID:NA;Lab.ID:MassBank_13858;Adduct:(M-H+2K)+;mz.error:2.475;RT.error:NA;mz.match.score:0.9698362;RT.match.score:NA;Total.score:0.9698362;CE:NA;SS:0;Database:MassBank_0.0.2{}Compound.name:1,1,1-TRIFLUOROACETYLACETONE;CAS.ID:NA;HMDB.ID:NA;KEGG.ID:NA;Lab.ID:MassBank_7516;Adduct:(M-2H+3K)+;mz.error:6.150;RT.error:NA;mz.match.score:0.8276934;RT.match.score:NA;Total.score:0.8276934;CE:NA;SS:0;Database:MassBank_0.0.2{}Compound.name:META-TOLUOYL CHLORIDE;CAS.ID:NA;HMDB.ID:NA;KEGG.ID:NA;Lab.ID:MassBank_3493;Adduct:(M-2H+3K)+;mz.error:7.900;RT.error:NA;mz.match.score:0.7319449;RT.match.score:NA;Total.score:0.7319449;CE:NA;SS:0;Database:MassBank_0.0.2	2-BROMOMETHYLPROPENOIC	-						-	-	-	-	-	-	-	1535.55	1594.39	1055	218460367	1	0.91	348	478	1310725	1480663	1.68252e+06	1.49222e+06	1.28919e+06	1.37049e+06	1.41869e+06	1.48087e+06	1.43829e+06	1333637	1.54298e+06	1.60752e+06	1.54324e+06	1508752	1.64856e+06	1.68377e+06	1.36166e+06	1.68082e+06	1.68209e+06	1675443	1.7803e+06	1611114	1.37644e+06	1534028	999994	898710	859905	857572	925264	893578	879747	847796	861422	857784	844214	867760	866055	850600	876820	669930	607598	579792	582556	557591	579470	547651	578470	544705	545602	567075	492090	327922	297655	302017	308251	305816	342021	331828	323744	320709	312633	318329	337596	323534	330120	349004	334689	343309	297269	324944	333813	160953	130155	130450	118120	110497	115273	122540	113449	122665	119829	125569	115034	116584	123891	101411	99905.7	103417	101273	98399.3	103518	94763.3	97809.3	87352.3	70377	84652.7	69119.7	98883.7	13150.3	4042.33	0	0	0	0	0	0	0	0	0	0	0	0	0	0	0	0	0	0	0	0	0	0	0	0	0	0	0	0	0	0	0	0	0	0	26257.3	37987.3	37955.7	37647.3	37493.3	37930.7	38521.3	40601.3	41746	45805.7	46320.7	46400.7	42762.3	46078.7	41909.3	47446.7	48323.3	40394.3	41561	42403.3	38022.3	40692	40384.7	36347.7	34743	30665.3	31391	25777	25038	15039.7	25484.7	24992	28094	26155	24779	26237.3	18450	28589.7	31606.7	28973.7	28411.7	26819	25459.7	19361.7	26264	21128.7	22581	0	0	0	3772.33	0	0	0	0	4144.33	0	8065.67	0	0	0	0	0	0	0	0	0	0	0	0	0	0	0	0	0	0	0	0	0	0	0	0	0	0	0	0	0	0	0	0	0	0	0	0	0	0	0	0	0	0	0	0	0	0	0	0	0	0	0	0	0	0	0	0	0	0	0	0	0	0	0	0	0	0	0	0	0	0	0	0	0	0	116	0.43609
F62786	950.715	368.59	Compound.name:PHYLLOQUINONE OXIDE;CAS.ID:25486-55-9;HMDB.ID:NA;KEGG.ID:C05849;Lab.ID:MassBank_10135;Adduct:(2M+NH4)+;mz.error:8.730271;RT.error:NA;mz.match.score:0.6831176;RT.match.score:NA;Total.score:0.6831176;CE:NA;SS:0;Database:MassBank_0.0.2	PHYLLOQUINONE	Vitamin K1	C31H46O2	450.35	Prenol Lipids	Quinones and hydroquinones	Vitamin K	5284607	18067	HMDB0003555	LMPR02030028	C02059	MBWXNTAXLNYFJB-NKFFZRIASA-N	RM0135433	339.62	392.37	34467	104479596	0.88	0.95	4216	77	22092.3	0	0	11900	0	0	0	0	0	27836.3	0	0	0	0	0	0	0	0	0	9857.67	0	0	0	0	0	0	0	0	0	0	0	0	0	0	0	0	0	0	0	0	17694	11338.7	22841.3	0	0	0	0	0	0	0	0	16051.3	38086.7	19464	0	176977	5770	0	0	14016.3	0	0	45444.3	0	0	0	0	0	0	8546.33	0	12967.7	0	67900.7	0	66895	0	0	0	26680.3	40928.7	40878.7	94965	0	41824.3	60385.3	0	89567.7	108075	0	0	0	92162.7	53019.7	11403.3	48748.3	0	0	0	0	0	0	0	0	0	0	0	0	0	0	0	5.2157e+06	3.83944e+06	0	0	0	0	0	0	0	0	0	0	0	0	0	0	0	0	0	76075.7	0	0	0	0	0	0	0	0	0	0	0	0	0	0	0	0	0	0	0	0	95298.7	0	0	0	0	0	0	154632	338675	0	532982	0	0	649390	0	1.71588e+06	2650585	666749	1.29878e+07	28173.3	0	1725.67	0	0	0	0	0	0	56022	140085	0	0	0	0	0	0	0	0	0	0	0	0	0	42986.3	0	0	0	0	0	0	0	0	0	0	0	0	0	0	1.01072e+06	0	0	0	0	1.05868e+06	18052	8640	420654	0	0	0	0	0	0	0	0	0	0	0	0	0	0	0	0	0	0	0	0	0	0	0	0	0	0	0	0	0	0	0	0	0	0	0	0	0	0	0	0	0	0	0	0	0	0	0	0	216	0.802974
F63535	955.687	1264.72	Compound.name:PHYLLOQUINONE OXIDE;CAS.ID:25486-55-9;HMDB.ID:NA;KEGG.ID:C05849;Lab.ID:MassBank_10135;Adduct:(2M+Na)+;mz.error:8.684852;RT.error:NA;mz.match.score:0.6858247;RT.match.score:NA;Total.score:0.6858247;CE:NA;SS:0;Database:MassBank_0.0.2	PHYLLOQUINONE	Vitamin K1	C31H46O2	450.35	Prenol Lipids	Quinones and hydroquinones	Vitamin K	5284607	18067	HMDB0003555	LMPR02030028	C02059	MBWXNTAXLNYFJB-NKFFZRIASA-N	RM0135433	653.38	1554.25	34558	422699077	1	0.85	3	164	0	0	0	0	0	0	0	0	0	0	0	0	0	0	0	0	0	0	0	0	0	0	0	0	0	0	0	0	0	0	0	0	0	0	0	0	0	0	0	0	0	0	0	0	0	0	0	0	0	0	0	0	0	0	0	0	0	0	0	0	0	0	0	0	0	0	0	0	0	0	0	0	0	0	0	0	0	0	0	0	0	0	0	0	0	0	0	0	0	0	0	0	0	0	0	0	0	0	0	0	0	0	0	0	0	0	0	0	0	0	0	0	0	0	0	0	0	0	0	0	0	0	0	0	0	0	0	0	0	0	0	0	0	0	0	0	0	0	0	0	0	0	0	0	0	0	0	0	0	0	0	0	0	0	0	0	0	0	0	0	0	0	0	0	0	0	0	0	0	0	0	0	0	0	0	0	0	0	0	0	0	0	0	0	0	0	0	0	0	0	0	0	0	0	0	0	0	0	0	0	0	0	0	0	0	0	0	0	0	0	0	0	0	0	0	0	0	0	4.98504e+06	7048246	6.38902e+06	7.16602e+06	7.05401e+06	7.01046e+06	6645506	4.57817e+06	6.0631e+06	6.18117e+06	6.26689e+06	6.67237e+06	5.4096e+06	6265182	6.89849e+06	6.05523e+06	5407579	5.64646e+06	5252941	6.3539e+06	6197819	6.90955e+06	6.4583e+06	7259312	4.68041e+06	4.13261e+06	4.90656e+06	4183275	4.53913e+06	4.66194e+06	3.98138e+06	3.98805e+06	4.73571e+06	4.6801e+06	4.40579e+06	4.22702e+06	4389939	3997555	3934446	3.62753e+06	4086215	2.91471e+06	4.51351e+06	4487916	4365580	3.94565e+06	4.12033e+06	3319453	217	0.806691
F5774	297.134	65.94	Compound.name:PHTHALIC ACID DIPROPYL ESTER;CAS.ID:NA;HMDB.ID:NA;KEGG.ID:NA;Lab.ID:MassBank_3273;Adduct:(M+HCOO+2H)+;mz.error:0.475;RT.error:NA;mz.match.score:0.9988725;RT.match.score:NA;Total.score:0.9988725;CE:NA;SS:0;Database:MassBank_0.0.2{}Compound.name:1,2-BENZENEDICARBOXYLIC ACID DIISOPROPYL ESTER;CAS.ID:NA;HMDB.ID:NA;KEGG.ID:NA;Lab.ID:MassBank_3507;Adduct:(M+HCOO+2H)+;mz.error:0.475;RT.error:NA;mz.match.score:0.9988725;RT.match.score:NA;Total.score:0.9988725;CE:NA;SS:0;Database:MassBank_0.0.2{}Compound.name:1,2-BENZENEDICARBOXYLIC ACID DIPROPYL ESTER;CAS.ID:NA;HMDB.ID:NA;KEGG.ID:NA;Lab.ID:MassBank_3963;Adduct:(M+HCOO+2H)+;mz.error:0.475;RT.error:NA;mz.match.score:0.9988725;RT.match.score:NA;Total.score:0.9988725;CE:NA;SS:0;Database:MassBank_0.0.2	PHTHALIC	Phthalic acid	C8H6O4	166.027	Benzenoids	Benzenes	Benzoic acids	1017	29069	HMDB0002107		C01606	XNGIFLGASWRNHJ-UHFFFAOYSA-N	RM0040270	45.82	84.07	2859	405847169	1	0.97	3066	480	0	330802	172697	0	0	155374	0	0	54217	0	259651	0	162727	70497	117543	310241	0	171851	221798	132783	589267	14767.7	218587	136553	0	0	0	0	0	0	0	28022	65245	0	0	0	0	39141	0	0	22468	203160	0	0	0	14555.7	0	124575	0	0	0	0	0	0	0	0	0	0	0	109007	0	0	0	0	0	213992	219879	0	0	0	0	0	0	0	0	0	0	0	0	30205.7	0	0	0	0	0	0	0	0	0	0	0	0	0	0	0	756907	618344	0	0	1.39818e+06	2.84813e+06	3622059	4.12771e+06	3.5708e+06	4.16324e+06	2311306	2.3804e+06	1.80225e+06	3.86346e+06	3307535	4.16267e+06	3.09948e+06	2.78652e+06	2.74092e+06	0	2.41928e+06	4054546	3.51069e+06	3.51485e+06	3.64853e+06	3.47385e+06	4.39647e+06	3.28815e+06	4.16075e+06	3662399	3134784	2206040	4.59643e+06	4.01615e+06	3.61255e+06	1.58338e+06	3.42502e+06	3.70572e+06	4721570	2.05919e+06	2.72403e+06	4.14488e+06	3.95581e+06	2941009	3918889	3.67521e+06	3.31447e+06	3.60592e+06	1473162	3.60296e+06	4.66418e+06	3.06314e+06	2.34106e+06	2.95309e+06	2.88765e+06	2.04318e+06	3918683	943366	4.21889e+06	4.82664e+06	2869131	4.44929e+06	3.75387e+06	2199753	3.19809e+06	3.67575e+06	2.4746e+06	3.53886e+06	4.10754e+06	2.81127e+06	3.01566e+06	3126556	5.09702e+06	3.59335e+06	2781800	4.42768e+06	5574920	4.80485e+06	4.67231e+06	3.84474e+06	4570826	4.85742e+06	5.37238e+06	5558020	3258856	4586608	4.0536e+06	4.71121e+06	5418643	4962022	3949301	4576830	3.86254e+06	5.5774e+06	5899554	3.93858e+06	4.9074e+06	4693973	6167512	0	0	0	0	0	0	0	0	0	0	0	0	0	0	0	0	0	0	0	0	1.46453e+06	0	0	1.98491e+06	5.55998e+06	6.93887e+06	4427779	3720542	5.68305e+06	5.13204e+06	3.61637e+06	4.4609e+06	5291425	5.13883e+06	5108101	4.9894e+06	4.83763e+06	5.62787e+06	4.65657e+06	4.90584e+06	7.75362e+06	7.77699e+06	6.89969e+06	7.06202e+06	6001867	4.77689e+06	6.0644e+06	5938980	4.44477e+06	5.46466e+06	4.06628e+06	5.16012e+06	4.80789e+06	3.22368e+06	3.96415e+06	6.51521e+06	4.55854e+06	6.1604e+06	6.37604e+06	4.53255e+06	3.52507e+06	4.14724e+06	3372259	4.2635e+06	3.0706e+06	2877566	4.54871e+06	1.11442e+07	5.05645e+06	6943665	6.28258e+06	6.18606e+06	92	0.342007
F29824	501.246	163.58	Compound.name:PHTHALIC ACID DIPROPYL ESTER;CAS.ID:NA;HMDB.ID:NA;KEGG.ID:NA;Lab.ID:MassBank_3273;Adduct:(2M+H)+;mz.error:3.830451;RT.error:NA;mz.match.score:0.9292646;RT.match.score:NA;Total.score:0.9292646;CE:NA;SS:0;Database:MassBank_0.0.2{}Compound.name:1,2-BENZENEDICARBOXYLIC ACID DIISOPROPYL ESTER;CAS.ID:NA;HMDB.ID:NA;KEGG.ID:NA;Lab.ID:MassBank_3507;Adduct:(2M+H)+;mz.error:3.830451;RT.error:NA;mz.match.score:0.9292646;RT.match.score:NA;Total.score:0.9292646;CE:NA;SS:0;Database:MassBank_0.0.2{}Compound.name:1,2-BENZENEDICARBOXYLIC ACID DIPROPYL ESTER;CAS.ID:NA;HMDB.ID:NA;KEGG.ID:NA;Lab.ID:MassBank_3963;Adduct:(2M+H)+;mz.error:3.830451;RT.error:NA;mz.match.score:0.9292646;RT.match.score:NA;Total.score:0.9292646;CE:NA;SS:0;Database:MassBank_0.0.2	PHTHALIC	Phthalic acid	C8H6O4	166.027	Benzenoids	Benzenes	Benzoic acids	1017	29069	HMDB0002107		C01606	XNGIFLGASWRNHJ-UHFFFAOYSA-N	RM0040270	137.05	179.62	16566	3998077	1	0.99	6753	42	0	0	0	0	0	39338.7	0	41945.3	38259.3	0	71333.3	65342.3	0	0	0	0	0	0	0	0	0	0	0	0	0	0	0	0	0	0	0	0	0	0	0	0	0	0	0	0	0	0	0	0	0	0	0	0	0	0	0	0	0	0	0	0	0	80389.7	0	0	36732	0	0	0	0	0	0	0	41337.3	75616.3	0	0	0	0	0	25434.3	30090.7	0	0	0	27287.7	0	0	0	0	0	0	0	32869	0	0	0	0	0	0	0	0	0	0	0	0	0	0	0	0	0	0	0	25236	0	0	0	0	0	0	0	0	0	0	0	0	0	0	0	0	0	0	0	0	0	0	0	0	70048.3	0	0	0	32244	0	0	0	0	37569.7	0	0	0	0	33901	0	28331	0	0	0	0	0	0	37990.7	0	0	0	0	0	54742.3	29018	0	0	0	0	32898.3	0	26944	24916.7	56784.3	0	0	0	0	61217.3	0	0	0	24878.3	0	0	22884.7	0	30704	25388	27226.7	0	0	0	22599	24692	0	0	0	0	0	0	0	0	0	0	0	0	0	0	0	0	0	0	0	0	0	0	0	0	0	0	0	0	0	0	0	0	0	0	0	0	0	0	0	0	0	0	0	0	0	0	0	0	0	0	0	0	0	0	0	0	0	0	0	0	0	0	0	0	0	0	0	0	0	0	0	0	233	0.866171
F41561	523.23	166.25	Compound.name:PHTHALIC ACID DIPROPYL ESTER;CAS.ID:NA;HMDB.ID:NA;KEGG.ID:NA;Lab.ID:MassBank_3273;Adduct:(2M+Na)+;mz.error:1.184948;RT.error:NA;mz.match.score:0.9930041;RT.match.score:NA;Total.score:0.9930041;CE:NA;SS:0;Database:MassBank_0.0.2{}Compound.name:1,2-BENZENEDICARBOXYLIC ACID DIISOPROPYL ESTER;CAS.ID:NA;HMDB.ID:NA;KEGG.ID:NA;Lab.ID:MassBank_3507;Adduct:(2M+Na)+;mz.error:1.184948;RT.error:NA;mz.match.score:0.9930041;RT.match.score:NA;Total.score:0.9930041;CE:NA;SS:0;Database:MassBank_0.0.2{}Compound.name:1,2-BENZENEDICARBOXYLIC ACID DIPROPYL ESTER;CAS.ID:NA;HMDB.ID:NA;KEGG.ID:NA;Lab.ID:MassBank_3963;Adduct:(2M+Na)+;mz.error:1.184948;RT.error:NA;mz.match.score:0.9930041;RT.match.score:NA;Total.score:0.9930041;CE:NA;SS:0;Database:MassBank_0.0.2	PHTHALIC	Phthalic acid	C8H6O4	166.027	Benzenoids	Benzenes	Benzoic acids	1017	29069	HMDB0002107		C01606	XNGIFLGASWRNHJ-UHFFFAOYSA-N	RM0040270	134.38	198.32	18070	30833296	1	0.99	26921	242	169727	162936	76357.3	96075.7	160727	99297.3	97572.3	59333	0	71621.3	236653	0	145414	75638	158373	0	0	0	95164	169935	228717	0	0	105586	0	76809.3	0	0	0	0	0	0	59909	0	0	0	108155	113984	109340	0	0	0	0	0	56479	0	0	0	0	0	44796.3	0	0	96405.7	0	0	53336.7	0	0	0	38634.3	0	0	0	105283	49675.3	42944	79443.7	99072.7	85380	56841.3	0	103770	0	0	52734	0	0	0	51798.3	51747.3	47261	31268.7	0	0	47213	0	0	0	0	0	0	44621.7	0	0	0	0	0	0	0	52674.3	28498.7	28060.7	27275	25480.3	0	0	0	0	0	28729.3	0	20847	0	0	34529.7	37101.3	0	0	60933	34213.3	26238.3	31084.7	32332.3	0	66848	0	109105	92308	65068.7	36419.3	38828.7	0	66598.7	27914	116021	0	0	42323.7	0	76290.3	66684.3	0	0	0	36264	43938.7	61775	66896	94452	93333	104169	106181	67733.3	62384.3	77446.7	71801	39194.7	82114.3	61506.3	97262	42560.3	0	43081	86709.3	84233.7	28697	101207	69441	26938	0	20808.7	0	66481.3	16626.7	48976	21526	0	0	0	22469.7	0	0	0	0	20597.7	66592.7	16239.7	0	0	0	18100.3	17710.3	16569.7	0	0	0	0	35015.3	30341.3	0	0	71083	0	0	0	0	0	0	0	0	69015.3	57575.3	35647.3	0	22121.3	0	25587	0	30712	0	24832.3	0	0	0	0	0	0	99759	28388.7	27128.3	24229	0	32436	0	0	0	0	37843.3	0	0	0	60928	42197	102268	135229	115261	67647	55055.7	133933	190885	154710	220244	218086	59466.7	120845	0	61041.7	62676	0	122344	205263	135414	150325	233152	223626	124	0.460967
F11421	343.268	51.04	Compound.name:8-METHOXY-2-METHYL-6-METHYLENE-7-(TRIMETHYLSILYL)METHYL-2-UNDECENE;CAS.ID:NA;HMDB.ID:NA;KEGG.ID:NA;Lab.ID:MassBank_13235;Adduct:(M+HCOO+2H)+;mz.error:3.9;RT.error:NA;mz.match.score:0.9267699;RT.match.score:NA;Total.score:0.9267699;CE:NA;SS:0;Database:MassBank_0.0.2	8-METHOXY-2-METHYL-6-METHYLENE-7-(TRIMETHYLSILYL)METHYL-2-UNDECENE	-						-	-	-	-	-	-	-	35.22	65.94	5747	143672804	1	0.93	59	718	725688	759673	310163	787062	406026	844435	296518	497651	516756	1.11419e+06	667650	937359	585986	747594	774168	524804	618769	968661	969746	965051	316628	801466	853646	855997	645342	514367	600229	602348	524732	642528	518998	631231	438750	594015	476725	533690	467046	607217	574721	431767	149836	268197	252598	247659	288373	229934	348600	435809	326120	387604	354270	381138	552408	519195	592253	463754	424132	672396	516515	531653	484665	595542	591180	442834	305942	432559	434467	250647	258260	213565	86954	262822	334804	415693	396390	303104	202243	447492	288593	247825	240550	407018	298173	389023	382625	326986	397000	317894	312737	259462	245746	320202	332237	296467	447204	343816	91438	224642	10004	5865.33	6712.33	8259	8967.67	10467	7364.33	9079.33	6464.67	13428.7	14480	6701.33	5174.67	15424	21149	6937.33	13466	11589.7	9269.33	10605	12069	11310	10161.7	10647.3	10895	9646.67	10098.7	6288	14848	14535.3	7805.67	15492.7	13157.7	14073.3	7856.67	9921	15292.3	11969.3	13415.7	14247.7	6517	12091	8689.67	8905.67	15788.3	9178.33	9264.33	11626.3	9279.67	10331.3	10799.3	11195	13021.3	17061	8257	9142	10048.7	11034.7	73304	10722	8207	10316	14183.7	11465.3	11546.3	7171.33	11888.7	9309.67	8993.33	10964	14979	11493.7	11146.7	10738	20877.7	14261	10074.3	13490	8015.33	9793.67	18759	12534.7	18394.3	11033.3	13654.7	21339.7	13852.3	21675	22024.7	10823.7	15090.3	8962.67	36885.7	12615	14400	12540	4252.33	5741	5590.67	4914.67	5997.33	5492.67	3889.33	10424.3	3003.67	7727.67	5492	4138.33	9765	10533.3	5319	2991.67	4924.67	3465	6036.33	2172	4063	6443.33	16782.3	7957.67	22528	15572.3	14929	5235.67	9792	6783.67	1729	2118.67	3862	2458.33	3178	0	849	0	0	0	1708.67	0	0	0	0	0	0	1617.67	0	0	0	0	0	0	0	0	0	0	0	23027.7	0	0	0	0	0	0	0	0	0	0	0	42354	32	0.120301
F18166	279.921	27.2	Compound.name:Phthalamic acid;CAS.ID:94-71-3;HMDB.ID:NA;KEGG.ID:NA;Lab.ID:MassBank_846;Adduct:(M-2H+3K)+;mz.error:7.525;RT.error:NA;mz.match.score:0.7534232;RT.match.score:NA;Total.score:0.7534232;CE:NA;SS:0;Database:MassBank_0.0.2{}Compound.name:META-NITROACETOPHENONE;CAS.ID:NA;HMDB.ID:NA;KEGG.ID:NA;Lab.ID:MassBank_3868;Adduct:(M-2H+3K)+;mz.error:7.525;RT.error:NA;mz.match.score:0.7534232;RT.match.score:NA;Total.score:0.7534232;CE:NA;SS:0;Database:MassBank_0.0.2{}Compound.name:PARA-NITROACETOPHENONE;CAS.ID:NA;HMDB.ID:NA;KEGG.ID:NA;Lab.ID:MassBank_3869;Adduct:(M-2H+3K)+;mz.error:7.525;RT.error:NA;mz.match.score:0.7534232;RT.match.score:NA;Total.score:0.7534232;CE:NA;SS:0;Database:MassBank_0.0.2	Phthalamic	-						-	-	-	-	-	-	-	3.15	53.6	1688	34797	0.77	0.86	23	1	0	0	0	0	0	0	0	0	0	0	0	0	0	0	0	0	0	0	0	0	0	0	0	0	0	0	0	0	0	0	0	0	0	0	0	0	0	0	0	0	0	0	0	0	0	0	0	0	0	0	0	0	0	0	0	0	0	0	0	0	0	0	0	0	0	0	0	0	0	0	0	0	0	0	0	0	0	0	0	0	0	0	0	0	0	0	0	0	0	0	0	0	0	0	0	0	0	0	0	0	0	0	0	0	0	0	0	0	0	0	0	0	0	0	0	0	0	0	0	0	0	0	0	0	0	0	0	0	0	0	0	0	0	0	0	0	0	0	0	0	0	0	0	0	0	0	0	0	0	0	0	0	0	0	0	0	0	0	0	0	0	0	0	0	0	0	0	0	0	0	0	0	0	0	0	0	0	0	0	0	0	0	0	0	0	0	0	0	0	0	0	0	0	0	0	0	0	0	0	0	0	0	0	0	0	0	0	0	0	0	0	0	0	0	0	0	0	0	0	0	0	0	0	0	0	0	0	0	0	0	0	0	0	0	0	0	0	0	0	0	0	0	0	0	0	0	0	0	0	0	0	0	0	0	0	0	0	0	0	0	0	0	0	0	0	0	268	0.996283
F6379	260.993	105.34	Compound.name:Phosphorylcholine;CAS.ID:107-73-3;HMDB.ID:NA;KEGG.ID:NA;Lab.ID:MassBank_15474;Adduct:(M-H+2K)+;mz.error:0.425;RT.error:NA;mz.match.score:0.9990973;RT.match.score:NA;Total.score:0.9990973;CE:NA;SS:0;Database:MassBank_0.0.2{}Compound.name:O-Phosphocholine;CAS.ID:3616-04-4;HMDB.ID:NA;KEGG.ID:C00588;Lab.ID:MassBank_17579;Adduct:(M-H+2K)+;mz.error:0.425;RT.error:NA;mz.match.score:0.9990973;RT.match.score:NA;Total.score:0.9990973;CE:NA;SS:0;Database:MassBank_0.0.2{}Compound.name:Acetylcholine;CAS.ID:NA;HMDB.ID:NA;KEGG.ID:NA;Lab.ID:MassBank_14512;Adduct:(M-2H+3K)+;mz.error:0.750;RT.error:NA;mz.match.score:0.9971915;RT.match.score:NA;Total.score:0.9971915;CE:NA;SS:0;Database:MassBank_0.0.2	Phosphorylcholine	Choline phosphate	C5H14NO4P	183.066	Organic nitrogen compounds	Cholines	Cholines	135437	18132	HMDB0001565			YHHSONZFOIEMCP-UHFFFAOYSA-N	RM0007522	78.78	137.05	600	27982029	0.95	0.97	47	19	0	0	0	0	0	0	0	0	0	0	0	0	0	0	0	0	0	0	0	0	0	0	0	0	0	0	0	0	0	0	0	0	0	0	0	0	0	0	0	0	0	0	0	0	0	0	0	0	0	0	0	0	0	0	0	0	0	0	0	0	0	0	0	0	0	0	0	0	0	0	0	0	0	0	0	0	0	0	0	0	0	0	0	0	0	0	0	0	0	0	0	0	0	0	0	0	0	0	0	31015.3	0	0	0	0	0	0	22150.7	0	0	0	0	67421.7	0	0	0	0	0	0	0	0	0	0	40350	0	0	0	0	0	0	0	0	0	0	0	0	0	0	0	0	0	0	0	0	0	0	0	0	0	0	0	0	0	0	0	0	0	0	0	0	0	0	0	0	0	0	0	0	0	0	524377	0	0	0	0	0	0	0	0	0	0	0	0	0	0	0	0	0	0	0	0	0	0	0	0	0	0	0	0	0	0	0	0	0	0	0	0	0	0	0	0	0	0	0	0	0	0	0	0	0	0	0	0	0	0	0	0	0	0	0	0	0	0	0	0	0	0	0	0	0	0	0	0	0	0	0	0	0	0	0	0	0	0	0	0	0	0	0	0	0	0	0	0	0	0	0	0	263	0.977695
F17754	389.974	1548.94	Compound.name:PHOSPHOROTHIOIC ACID O,O-DIETHYL O-(5-PHENYL-3-ISOXAZOLYL) ESTER;CAS.ID:NA;HMDB.ID:NA;KEGG.ID:NA;Lab.ID:MassBank_12327;Adduct:(M-H+2K)+;mz.error:3.075;RT.error:NA;mz.match.score:0.9538221;RT.match.score:NA;Total.score:0.9538221;CE:NA;SS:0;Database:MassBank_0.0.2{}Compound.name:ISOXATHION;CAS.ID:NA;HMDB.ID:NA;KEGG.ID:NA;Lab.ID:MassBank_12620;Adduct:(M-H+2K)+;mz.error:3.075;RT.error:NA;mz.match.score:0.9538221;RT.match.score:NA;Total.score:0.9538221;CE:NA;SS:0;Database:MassBank_0.0.2{}Compound.name:Isoxathion;CAS.ID:NA;HMDB.ID:NA;KEGG.ID:NA;Lab.ID:MassBank_16257;Adduct:(M-H+2K)+;mz.error:3.075;RT.error:NA;mz.match.score:0.9538221;RT.match.score:NA;Total.score:0.9538221;CE:NA;SS:0;Database:MassBank_0.0.2	PHOSPHOROTHIOIC	-						-	-	-	-	-	-	-	1519.49	1559.61	8881	4343636	1	0.94	107	104	29801.3	30629.3	24614	56107.3	8524.33	34035.7	39205.7	25249.7	30964.3	26209.7	30988.7	44438	37697.3	16344.3	38574	16180.7	30784	31436.7	34564	30652.3	22987.7	50791.7	38100.7	36197.3	7603.33	6509.33	12788	29837	19726	35238	16121	12741.7	27876.7	61019	34864.7	31320	45841	22159	34508.3	0	0	0	0	0	0	0	0	0	0	0	0	0	0	0	0	0	0	0	0	0	0	0	0	0	0	0	0	0	0	0	0	0	0	0	0	0	0	0	0	0	0	0	0	0	0	0	0	0	0	0	0	0	0	0	0	0	0	0	0	0	0	0	0	0	0	0	0	0	0	0	0	0	0	0	0	0	0	0	0	0	0	0	0	0	0	0	0	0	0	0	0	0	0	0	0	0	0	0	0	0	0	0	0	0	0	0	0	0	0	0	0	0	0	0	0	0	0	0	0	0	0	0	0	0	0	0	0	0	0	0	0	0	0	0	0	0	0	0	0	0	0	0	0	0	0	0	0	0	0	0	0	0	0	0	0	0	0	0	0	0	0	0	0	0	0	0	0	0	0	0	0	0	0	0	0	0	0	0	0	0	0	0	0	0	0	0	0	0	0	0	0	0	0	0	0	0	0	0	0	0	0	0	0	0	0	0	0	0	0	0	0	0	0	0	0	0	0	0	0	0	0	0	0	0	0	0	230	0.855019
F50838	622.899	1551.59	Compound.name:PHOSPHOROTHIOIC ACID O-(2,6-DICHLORO-PARA-TOLYL) O,O-DIMETHYL ESTER;CAS.ID:NA;HMDB.ID:NA;KEGG.ID:NA;Lab.ID:MassBank_12312;Adduct:(2M+Na)+;mz.error:0.770591;RT.error:NA;mz.match.score:0.9970354;RT.match.score:NA;Total.score:0.9970354;CE:NA;SS:0;Database:MassBank_0.0.2{}Compound.name:TOLCHLOPHOS-METHYL;CAS.ID:NA;HMDB.ID:NA;KEGG.ID:NA;Lab.ID:MassBank_12612;Adduct:(2M+Na)+;mz.error:0.770591;RT.error:NA;mz.match.score:0.9970354;RT.match.score:NA;Total.score:0.9970354;CE:NA;SS:0;Database:MassBank_0.0.2	PHOSPHOROTHIOIC	-						-	-	-	-	-	-	-	1519.49	1583.67	23849	37368941	1	0.99	45	151	373570	246956	320540	324104	259009	368175	378684	350912	359508	282471	342956	378922	336711	288604	328118	376652	302335	339974	368495	371298	344059	354661	300263	340168	235378	176606	210005	215634	214971	212183	167757	181996	195698	120952	90646.3	165584	111050	173242	110405	64785.7	63545	91912.7	61147.7	87702.3	72879.7	0	42952	33927.7	76266.3	41000	35840	0	22650.3	0	27450.7	0	0	0	0	0	0	0	0	0	0	0	0	0	0	0	0	0	0	0	0	0	0	0	0	0	0	0	0	0	0	0	0	0	0	0	0	0	0	0	0	0	0	0	0	0	0	0	0	0	0	0	0	0	0	0	0	0	0	0	0	0	0	0	0	0	0	0	0	0	0	0	0	0	0	0	0	0	0	0	0	0	0	0	0	0	0	0	0	0	0	0	0	0	0	0	0	0	0	0	0	0	0	0	0	0	0	0	0	0	0	0	0	0	0	0	0	0	0	0	0	0	0	0	0	0	0	0	0	0	0	0	0	0	0	0	0	0	0	0	0	0	0	0	0	0	0	0	0	0	0	0	0	0	0	0	0	0	0	0	0	0	0	0	0	0	0	0	0	0	0	0	0	0	0	0	0	0	0	0	0	0	0	0	0	0	0	0	0	0	0	0	0	0	0	0	0	0	0	0	0	0	0	0	0	0	0	0	0	0	0	0	217	0.806691
[truncated: 17,732,344 more chars]
